# Metagenomic analysis of antimicrobial resistance, virulence, and mobile genetic elements in the gut microbiota of Caprinae species

**DOI:** 10.1101/2025.07.09.663846

**Authors:** Jin-Wen Su, Hany M. Elsheikha, Li Guo, Rui Liu, Kai-Meng Shang, Hai-Long Yu, He Ma, Hong-Bo Ni, Bei-Ni Chen, Xiao-Xuan Zhang, Xing Yang

**Affiliations:** Department of Medical Microbiology and Immunology, School of Basic Medicine, Dali University, Dali, Yunnan Province, PR China; College of Life Sciences, Changchun Sci-Tech University, Shuangyang, Jilin Province, PR China; College of Veterinary Medicine, Qingdao Agricultural University, Qingdao, Shandong Province, PR China; Faculty of Medicine and Health Sciences, School of Veterinary Medicine and Science, University of Nottingham, Sutton Bonington Campus, Loughborough, United Kingdom; Animal Science and Technology College, Jilin Agricultural Science and Technology University, Jilin, Jilin Province, PR China

**Keywords:** Caprinae species, Gut microbiome, Antimicrobial resistance genes, Virulence factor genes, Mobile genetic elements, Metagenomics

## Abstract

The gut microbiota of livestock serves as a reservoir for antimicrobial resistance (AMR), yet Caprinae species remain understudied in this context. In this comprehensive metagenomic study, we analyzed 779 gut samples from Caprinae animals and reconstructed 17,023 high-quality metagenome-assembled genomes (MAGs). From these, we identified 4,685 antimicrobial resistance genes (ARGs) and 5,401 virulence factor genes (VFGs). *Escherichia coli* emerged as a major host carrying high burdens of both ARGs and VFGs. Strong positive correlations between ARGs, VFGs, and mobile genetic elements (MGEs) suggest potential co-selection and genetic linkage. Although MGEs were found in only 1.45% of MAGs, 23 ARGs were physically co-located with MGEs, indicating mobility potential. Additionally, three ARGs were embedded within viral genomes, two of which were associated with *Myoviridae* phages and one with an unclassified viral source, implicating phages in AMR dissemination. Comparative analyses revealed 292 ARG types shared between Caprinae and the human gut microbiota, including 20 genes representing six clinically critical resistance types: *tetX1*, *tetX4*, *tmexD3*, *vanD*, *vanR*, and *vanS*—conferring resistance to tigecycline, vancomycin, and polymyxins. These findings expand our understanding of the resistome and virulome in Caprinae animals and highlight potential zoonotic transmission pathways, underscoring the need for targeted AMR surveillance and mitigation strategies.

## Additional file 2 for "Metagenomic analysis of antimicrobial resistance, virulence, and mobile genetic elements in the gut microbiota of Caprinae species" (part 1 of 3)

### Sheet: ST1
Supplementary Table 1: Source details for the 779 Caprinae gut microbiome metagenomic samples included in the study
BioProject	Species	Sample number	Article Title
PRJNA657455	Sheep and goats	110	An integrated gene catalog and over 10,000 metagenome-assembled genomes from the gastrointestinal microbiome of ruminants
PRJNA602195	Pseudois nayaur	10	Seasonal Variation and Sexual Dimorphism of the Microbiota in Wild Blue Sheep (Pseudois nayaur)
PRJNA937780	Sheep	22	Specific gastrointestinal microbiota profiles in Chinese Tan sheep are associated with lauric acid content in muscle
PRJNA826547	Sheep	15	High-energy diet modify rumen microbial composition and microbial energy metabolism pattern in fattening sheep
PRJNA836913	Goats	16	Multi-omics revealed the long-term effect of ruminal keystone bacteria and the microbial metabolome on lactation performance in adult dairy goats
PRJNA933244	Goats sheep	11	Single-cell transcriptome and metagenome profiling reveals the genetic basis of rumen functions and convergent developmental patterns in ruminants
PRJNA795697	Sheep	16	Metagenomic Analysis Revealed Differences in Composition and Function Between Liquid-Associated and Solid-Associated Microorganisms of Sheep Rumen
PRJNA723432	Goat	497	The multi-kingdom microbiome of the goat gastrointestinal tract
PRJNA485657	Capra hircus	17	Dynamics of rumen gene expression, microbiome colonization, and their interplay in goats
PRJNA560663	Gazella Subgutturosa Ovis aries	4	Gut Microbiota Plasticity Influences the Adaptability of Wild and Domestic Animals in Co-inhabited Areas
PRJEB70425	Capra ibex	12	The Alpine ibex (Capra ibex) gut microbiome, seasonal dynamics, and potential application in lignocellulose bioconversion
PRJNA486341	Goat Beshi	6	NA
PRJEB34458	Sheep	2	Metagenomic analysis of the cow, sheep, reindeer and red deer rumen
PRJNA214227	Sheep	16	NA
PRJCA008889	Sheep and goats	25	A Catalog of over 5,000 Metagenome-Assembled Microbial Genomes from the Caprinae Gut Microbiota

### Sheet: ST2
Supplementary Table 2: Metadata and quality metrics for the 17,023 high-quality MAGs
MAG ID	contigs	genomeLen	gap	aveLen	N50	N90	maxlen	minlen	GC	Completeness	Contamination	kingdom	phylum	class	order	family	genus	species
SRR12529302.bin.46	216	8148062	0	37722.5	76324	18399	273366	2105	65.81	100	4.83	Bacteria	Pseudomonadota	Alphaproteobacteria	Reyranellales	Reyranellaceae	Reyranella	Reyranella sp001897995
SRR12529302.bin.59	366	6662276	0	18202.9	35902	8215	168478	2002	62.01	99.51	4.61	Bacteria	Pseudomonadota	Alphaproteobacteria	Rhizobiales	Rhizobiaceae	Mesorhizobium	Mesorhizobium sp004136315
SRR14556410.bin.12	1033	6249514	0	6049.87	7992	2842	47787	2006	41.15	89.51	4.55	Bacteria	Bacteroidota	Bacteroidia	Bacteroidales	Bacteroidaceae	Bacteroides	Bacteroides xylanisolvens
SRR12529389.bin.26	72	6089470	0	84576	124209	51650	332335	2624	62.62	100	0	Bacteria	Actinomycetota	Actinomycetia	Mycobacteriales	Mycobacteriaceae	Rhodococcus	Rhodococcus qingshengii
SRR7755417.bin.67	143	5908021	0	41314.8	76923	24379	466111	2030	41.77	99.84	2.77	Bacteria	Bacteroidota	Bacteroidia	Bacteroidales	Bacteroidaceae	Bacteroides	Bacteroides xylanisolvens
SRR12529383.bin.135	661	5802990	0	8779.11	12872	3907	75854	2010	67.34	99.22	0.06	Bacteria	Pseudomonadota	Gammaproteobacteria	Burkholderiales	Burkholderiaceae_C	Achromobacter	Achromobacter dolens
SRR14556685.bin.2	319	5785365	0	18135.9	30281	8148	138361	2000	42.56	88.1	3.66	Bacteria	Bacteroidota	Bacteroidia	Bacteroidales	Bacteroidaceae	Bacteroides	Bacteroides thetaiotaomicron
SRR14556549.bin.34	329	5772314	0	17545	29986	8517	159781	2012	42.5	95.42	7.6	Bacteria	Bacteroidota	Bacteroidia	Bacteroidales	Bacteroidaceae	Bacteroides	Bacteroides fragilis
SRR23387592.bin.41	163	5617314	0	34462.1	60732	18473	167767	2138	41.73	94.99	0.3	Bacteria	Bacteroidota	Bacteroidia	Bacteroidales	Bacteroidaceae	Bacteroides	Bacteroides xylanisolvens
SRR12529316.bin.93	333	5587165	0	16778.3	30394	6969	106127	2021	47.79	97.36	3.33	Bacteria	Bacillota_A	Clostridia	Lachnospirales	Lachnospiraceae	Blautia_A	Blautia_A sp017475035
SRR12529046.bin.90	270	5529942	0	20481.3	33301	9607	118156	2030	61.78	91.51	4.41	Bacteria	Verrucomicrobiota	Kiritimatiellia	RFP12	UBA1067	UBA1067	UBA1067 sp017405115
SRR14556685.bin.13	555	5520581	0	9946.99	14818	4513	130019	2022	41.59	83.8	3.34	Bacteria	Bacteroidota	Bacteroidia	Bacteroidales	Bacteroidaceae	Bacteroides	Bacteroides xylanisolvens
SRR12529396.bin.178	840	5484776	0	6529.5	8325	3164	42828	2001	63.96	70.27	5.42	Bacteria	Verrucomicrobiota	Kiritimatiellia	RFP12	UBA1067	RUG572	RUG572 sp017427485
SRR12529291.bin.95	789	5482336	0	6948.46	8883	3263	86231	2011	60.96	82.56	6.06	Bacteria	Pseudomonadota	Alphaproteobacteria	Rhizobiales	Xanthobacteraceae	Afipia	Afipia sp017474385
SRR23387574.bin.21	134	5481596	0	40907.4	86495	22845	186185	2004	41.63	85.57	0.44	Bacteria	Bacteroidota	Bacteroidia	Bacteroidales	Bacteroidaceae	Bacteroides	Bacteroides xylanisolvens
SRR23387594.bin.30	493	5426245	0	11006.6	15098	5110	64828	2017	41.39	95.16	2.17	Bacteria	Bacteroidota	Bacteroidia	Bacteroidales	Bacteroidaceae	Bacteroides	Bacteroides xylanisolvens
SRR12529296.bin.67	1046	5297120	0	5064.17	5812	2669	69474	2000	64.08	77.91	9.63	Bacteria	Pseudomonadota	Alphaproteobacteria	Sphingomonadales	Sphingomonadaceae	Sphingopyxis	Sphingopyxis sp005503215
SRR12529291.bin.165	1296	5270290	0	4066.58	4134	2339	26066	2000	35.17	69.05	9.87	Bacteria	Bacillota	Bacilli	Bacillales	DSM-18226	Niallia	Unknow
SRR14556549.bin.25	164	5254658	0	32040.6	66371	15633	206717	2097	41.29	98.47	5.76	Bacteria	Bacteroidota	Bacteroidia	Bacteroidales	Bacteroidaceae	Phocaeicola	Phocaeicola dorei
SRR23387601.bin.1	195	5151886	0	26419.9	43912	13471	195012	2132	59.25	96.85	0.98	Bacteria	Pseudomonadota	Alphaproteobacteria	Rhizobiales	Rhizobiaceae	Phyllobacterium	Phyllobacterium calauticae
SRR14556343.bin.7	747	5050075	0	6760.48	8574	3371	46980	2000	56.74	84.57	8.76	Bacteria	Bacillota_A	Clostridia	Lachnospirales	Lachnospiraceae	Enterocloster	Enterocloster lavalensis
SRR12529383.bin.144	913	4984772	0	5459.77	6589	2758	32665	2000	64.15	52.35	4.52	Bacteria	Verrucomicrobiota	Kiritimatiellia	RFP12	UBA1067	RUG572	RUG572 sp017427485
SRR12529295.bin.42	1025	4953285	0	4832.47	5419	2594	64973	2002	63.77	72.42	8.36	Bacteria	Pseudomonadota	Alphaproteobacteria	Sphingomonadales	Sphingomonadaceae	Sphingopyxis	Sphingopyxis sp005503215
SRR23603184.bin.24	312	4943733	0	15845.3	28181	6989	128856	2017	55.78	92.77	3.52	Bacteria	Bacillota_A	Clostridia	Christensenellales	CAG-74	RUG563	Unknow
SRR12529377.bin.383	320	4917580	0	15367.4	25625	7750	81605	2192	58.67	91.93	0.7	Bacteria	Verrucomicrobiota	Kiritimatiellia	RFP12	UBA1067	RGIG6996	RGIG6996 sp017450695
SRR14556545.bin.34	571	4911330	0	8601.28	12042	3985	48829	2002	51.46	90.95	2.45	Bacteria	Verrucomicrobiota	Lentisphaeria	Victivallales	UBA1829	UBA11452	UBA11452 sp003526375
SRR12529299.bin.48	241	4809254	0	19955.4	34717	9109	109594	2029	64.82	99.98	0.85	Bacteria	Pseudomonadota	Alphaproteobacteria	Sphingomonadales	Sphingomonadaceae	Sphingopyxis	Sphingopyxis sp005503215
SRR12529319.bin.92	258	4796962	0	18592.9	28595	9185	93369	2042	51.85	95.05	2.6	Bacteria	Bacteroidota	Bacteroidia	Bacteroidales	Bacteroidaceae	Prevotella	Prevotella sp017475265
SRR18765424.bin.90	585	4793742	0	8194.43	10973	3777	57670	2002	61.89	87.8	7.58	Bacteria	Verrucomicrobiota	Kiritimatiellia	RFP12	UBA1067	UBA1067	Unknow
SRR12529299.bin.64	1047	4765148	0	4551.24	4788	2393	68630	2003	66.39	63.51	3.93	Bacteria	Pseudomonadota	Alphaproteobacteria	Rhizobiales	Beijerinckiaceae	Bosea	Bosea sp013823325
SRR948118.bin.39	778	4755338	0	6112.26	8146	2702	36578	2001	50.01	91.59	9.15	Bacteria	Bacillota_A	Clostridia	Lachnospirales	Lachnospiraceae	CAG-791	Unknow
SRR23387602.bin.35	179	4724829	0	26395.7	42785	12729	114393	2273	49.71	98.29	2.42	Bacteria	Bacillota_A	Clostridia	Lachnospirales	Lachnospiraceae	Enterocloster	Enterocloster clostridioformis
AH5.bin.493	48	4702923	0	97977.6	155723	57196	293926	6440	44.91	99.42	0.71	Bacteria	Bacteroidota	Bacteroidia	Bacteroidales	Tannerellaceae	Parabacteroides	Parabacteroides distasonis
SRR19168689.bin.60	163	4698413	0	28824.6	74576	12602	202756	2014	52.32	99.63	7.2	Bacteria	Bacteroidota	Bacteroidia	Bacteroidales	Bacteroidaceae	Prevotella	Prevotella sp900316285
SRR23387595.bin.29	104	4691095	0	45106.7	76360	28596	194917	2021	69.16	99.96	0	Bacteria	Actinomycetota	Actinomycetia	Mycobacteriales	Pseudonocardiaceae	Prauserella	Unknow
SRR19168687.bin.81	597	4678356	0	7836.44	12866	2981	145516	2007	46.61	88.07	9.78	Bacteria	Bacillota_A	Clostridia	Peptostreptococcales	Anaerovoracaceae	UBA3738	Unknow
SRR14556549.bin.1	706	4661175	0	6602.23	8527	3285	35796	2004	52.03	88.67	3.41	Bacteria	Verrucomicrobiota	Lentisphaeria	Victivallales	UBA1829	UBA11452	UBA11452 sp003526375
SRR12529265.bin.350	271	4652870	0	17169.3	26856	7236	108748	2068	51.46	90.56	1.74	Bacteria	Bacteroidota	Bacteroidia	Bacteroidales	Bacteroidaceae	Prevotella	Prevotella sp902786665
SRR7755280.bin.14	246	4649937	0	18902.2	47373	6879	169619	2019	48.03	94.09	8.79	Bacteria	Bacteroidota	Bacteroidia	Bacteroidales	Bacteroidaceae	Prevotella	Unknow
SRR12529070.bin.132	214	4649297	0	21725.7	39929	11035	137651	2034	43.65	99.08	1.73	Bacteria	Bacteroidota	Bacteroidia	Bacteroidales	Bacteroidaceae	Prevotella	Prevotella sp002449845
SX4.bin.309	319	4634042	0	14526.8	26545	6047	151462	2027	35.56	98.66	5.54	Bacteria	Bacillota_A	Clostridia	Lachnospirales	Lachnospiraceae	Unknow	Unknow
SRR12529267.bin.96	161	4629434	0	28754.2	55389	12286	140456	2251	53.66	92.86	1.81	Bacteria	Verrucomicrobiota	Lentisphaeria	UBA1407	UBA1407	RGIG3456	RGIG3456 sp017535315
SRR14556546.bin.1	99	4620948	0	46676.2	62946	22915	201687	2767	45.28	99.96	3.42	Bacteria	Bacteroidota	Bacteroidia	Bacteroidales	Tannerellaceae	Parabacteroides	Parabacteroides distasonis
SRR14556685.bin.22	145	4591069	0	31662.5	48369	16641	156265	2013	50.59	99.88	0.03	Bacteria	Pseudomonadota	Gammaproteobacteria	Enterobacterales	Enterobacteriaceae	Escherichia	Escherichia coli
SRR14556387.bin.65	203	4570457	0	22514.6	38334	11130	122901	2058	50.56	99.2	0.69	Bacteria	Bacteroidota	Bacteroidia	Bacteroidales	Bacteroidaceae	Prevotella	Prevotella sp902767775
SD5.bin.287	34	4561892	0	134173	243776	69771	413544	11064	45.29	98.65	0.77	Bacteria	Bacteroidota	Bacteroidia	Bacteroidales	Tannerellaceae	Parabacteroides	Parabacteroides distasonis
SRR23387578.bin.164	98	4545584	0	46383.5	75373	23489	171045	3336	54.99	92.27	2.03	Bacteria	Planctomycetota	Planctomycetia	Pirellulales	Thermoguttaceae	RGIG3701	Unknow
SRR23387589.bin.206	262	4543843	0	17342.9	30795	7253	121046	2114	49.93	88.19	9.46	Bacteria	Bacteroidota	Bacteroidia	Bacteroidales	Bacteroidaceae	Prevotella	Prevotella sp016285075
SRR19168683.bin.96	78	4541371	0	58222.7	91397	29390	219488	2159	49.41	92.67	2.2	Bacteria	Planctomycetota	Planctomycetia	Pirellulales	Thermoguttaceae	RUG11551	Unknow
SRR12529317.bin.5	393	4536688	0	11543.7	17386	5046	90865	2009	37.41	99.8	0.06	Bacteria	Bacillota	Bacilli	Bacillales_D	Amphibacillaceae	Oceanobacillus	Oceanobacillus profundus
SRR12529294.bin.86	989	4535507	0	4585.95	5037	2575	49877	2003	64.22	71.99	6.26	Bacteria	Pseudomonadota	Alphaproteobacteria	Sphingomonadales	Sphingomonadaceae	Sphingopyxis	Sphingopyxis sp005503215
SRR12529272.bin.74	499	4535006	0	9088.19	12492	4048	62442	2015	41.28	95.58	2.18	Bacteria	Bacillota_A	Clostridia	Lachnospirales	Lachnospiraceae	Butyrivibrio	Unknow
SRR18765424.bin.63	794	4518095	0	5690.3	6910	2876	38080	2002	53.04	85.68	5.29	Bacteria	Bacillota_A	Clostridia	Christensenellales	CAG-74	Ventricola	Unknow
SRR12529266.bin.215	273	4511768	0	16526.6	42170	5610	187883	2002	39.04	91.56	7.43	Bacteria	Bacillota_A	Clostridia	Lachnospirales	Lachnospiraceae	RUG11977	RUG11977 sp017542245
SRR14556268.bin.1	136	4509061	0	33154.9	49779	18089	143767	2131	50.84	99.96	0	Bacteria	Pseudomonadota	Gammaproteobacteria	Enterobacterales	Enterobacteriaceae	Escherichia	Escherichia coli
SRR12529038.bin.159	364	4504566	0	12375.2	19697	5525	125494	2086	51.67	83.45	8.19	Bacteria	Bacillota_A	Clostridia	Lachnospirales	Lachnospiraceae	CAG-791	Unknow
SRR12529385.bin.117	880	4493560	0	5106.32	6072	2606	42312	2000	60.2	64.02	7.76	Bacteria	Verrucomicrobiota	Kiritimatiellia	RFP12	UBA1067	RUG572	Unknow
SRR23387574.bin.11	38	4492629	0	118227	213354	59257	470058	3868	45.25	99.87	0.48	Bacteria	Bacteroidota	Bacteroidia	Bacteroidales	Tannerellaceae	Parabacteroides	Parabacteroides distasonis
SRR14556371.bin.34	162	4482515	0	27669.8	47652	14412	197961	2374	48.78	99.91	1.56	Bacteria	Bacteroidota	Bacteroidia	Bacteroidales	Bacteroidaceae	Prevotella	Prevotella sp017428055
SRR12529383.bin.142	232	4478914	0	19305.7	28853	8580	173049	2016	48.88	91.08	1.99	Bacteria	Planctomycetota	Planctomycetia	Pirellulales	Thermoguttaceae	RUG11551	RUG11551 sp902770245
JL2.bin.128	123	4469092	0	36334.1	53799	16775	147423	2583	53.18	90.56	1.35	Bacteria	Verrucomicrobiota	Kiritimatiellia	RFP12	UBA1067	UBA1731	UBA1731 sp017936245
SRR23387578.bin.118	133	4466202	0	33580.5	55696	17005	248094	2085	42.53	95.11	1.33	Bacteria	Bacteroidota	Bacteroidia	Bacteroidales	Bacteroidaceae	Prevotella	Prevotella sp900314715
SRR18765423.bin.39	1056	4460842	0	4224.28	4594	2400	50261	2002	53.21	80.05	7.4	Bacteria	Bacillota_A	Clostridia	Christensenellales	CAG-74	Ventricola	Ventricola sp002395225
SD2.bin.194	185	4459037	0	24102.9	42113	11285	239030	2066	57.76	95.4	0.31	Bacteria	Planctomycetota	Planctomycetia	Pirellulales	Thermoguttaceae	RUG369	Unknow
SRR12529315.bin.15	300	4450458	0	14834.9	23798	6974	70654	2009	52.38	94.38	3.95	Bacteria	Bacteroidota	Bacteroidia	Bacteroidales	Bacteroidaceae	Prevotella	Prevotella sp017475265
SRR23387576.bin.139	51	4449306	0	87241.3	136307	42419	393486	5402	49.25	90.72	1.29	Bacteria	Planctomycetota	Planctomycetia	Pirellulales	Thermoguttaceae	RUG11551	Unknow
SRR14556435.bin.12	411	4438927	0	10800.3	19875	4076	92894	2003	39.78	94.94	7.3	Bacteria	Bacillota_A	Clostridia	Lachnospirales	Lachnospiraceae	Butyrivibrio	Unknow
SRR12529033.bin.251	382	4438116	0	11618.1	18763	5067	118154	2009	41.49	92.89	9.24	Bacteria	Bacillota_A	Clostridia	Lachnospirales	Lachnospiraceae	Butyrivibrio	Butyrivibrio sp015056585
SRR12529377.bin.488	194	4429074	0	22830.3	41650	10584	131983	2038	46.66	90.86	5.02	Bacteria	Chloroflexota	Anaerolineae	Anaerolineales	Anaerolineaceae	Flexilinea	Flexilinea sp017417055
SRR14556553.bin.11	162	4429027	0	27339.7	43459	12868	166889	2073	41.97	99.23	0.05	Bacteria	Bacteroidota	Bacteroidia	Bacteroidales	Bacteroidaceae	Phocaeicola	Phocaeicola vulgatus
SRR23387593.bin.77	661	4401297	0	6658.54	8671	3186	32626	2007	55.86	87.91	4.77	Bacteria	Verrucomicrobiota	Lentisphaeria	UBA1407	UBA1407	UBA1407	UBA1407 sp902776645
SRR23387590.bin.66	403	4395177	0	10906.1	15774	5200	54413	2021	64.52	92.05	0.41	Bacteria	Verrucomicrobiota	Kiritimatiellia	RFP12	UBA3636	UBA3636	UBA3636 sp002448475
SRR12529072.bin.88	365	4391583	0	12031.7	16044	5904	67537	2008	49.43	93.9	1.7	Bacteria	Planctomycetota	Planctomycetia	Pirellulales	Thermoguttaceae	RUG11551	RUG11551 sp017407125
SRR12529380.bin.269	324	4382402	0	13525.9	25444	5013	122618	2018	43.09	85.73	3.92	Bacteria	Bacillota_A	Clostridia	Lachnospirales	Lachnospiraceae	Butyrivibrio	Unknow
AH1.bin.123	98	4377798	0	44671.4	98008	19941	329646	2020	62.76	90.5	2.73	Bacteria	Verrucomicrobiota	Kiritimatiellia	RFP12	UBA1067	RUG572	Unknow
SRR12529381.bin.192	318	4360987	0	13713.8	26854	5219	147077	2014	38.27	97.43	6.81	Bacteria	Bacillota_A	Clostridia	Lachnospirales	Lachnospiraceae	Butyrivibrio	Butyrivibrio sp017446685
SD1.bin.705	372	4349042	0	11691	17479	5202	79912	2009	58.25	95.79	4.23	Bacteria	Planctomycetota	Planctomycetia	Pirellulales	Thermoguttaceae	RUG369	Unknow
SRR23387592.bin.123	374	4346166	0	11620.8	17431	5725	76312	2014	42.2	97.1	1.26	Bacteria	Bacteroidota	Bacteroidia	Bacteroidales	Marinifilaceae	Butyricimonas	Butyricimonas virosa
AH4.bin.354	244	4343597	0	17801.6	27241	8810	101320	2081	59.95	96.1	4.84	Bacteria	Bacillota_A	Clostridia	Christensenellales	CAG-74	UBA2862	UBA2862 sp902765305
SRR12529306.bin.22	515	4341962	0	8430.99	12693	3617	57108	2009	45.45	85.83	2.63	Bacteria	Verrucomicrobiota	Lentisphaeria	Victivallales	UBA1829	RGIG8244	RGIG8244 sp017503545
GX5.bin.213	223	4340045	0	19462.1	33001	8994	105817	2148	53.49	84.92	1.42	Bacteria	Verrucomicrobiota	Kiritimatiellia	RFP12	UBA1067	UBA1731	UBA1731 sp017936245
AH5.bin.383	50	4339040	0	86780.8	142733	44760	493021	7389	42.23	93.55	0.07	Bacteria	Bacteroidota	Bacteroidia	Bacteroidales	Marinifilaceae	Butyricimonas	Butyricimonas virosa
SRR23387578.bin.149	571	4329047	0	7581.52	9997	3612	53181	2010	66.66	94.15	6.02	Bacteria	Verrucomicrobiota	Kiritimatiellia	RFP12	UBA3636	UBA3636	Unknow
SRR12529319.bin.10	442	4325904	0	9787.11	13794	4449	51509	2008	35.59	90.4	5.25	Bacteria	Bacillota	Bacilli	Bacillales	DSM-18226	Niallia	Niallia alba
SRR14556358.bin.3	555	4324627	0	7792.12	11459	3154	119684	2011	37.93	89.32	8.97	Bacteria	Bacillota_A	Clostridia	Lachnospirales	Lachnospiraceae	COE1	COE1 sp017436865
SRR19168690.bin.42	96	4321454	0	45015.1	91644	21310	255323	2711	46.38	95.73	9.82	Bacteria	Bacteroidota	Bacteroidia	Bacteroidales	Bacteroidaceae	Prevotella	Unknow
SRR23387576.bin.209	201	4318463	0	21484.9	37898	9095	162439	2050	55.76	88.75	1.58	Bacteria	Bacteroidota	Bacteroidia	Bacteroidales	Bacteroidaceae	Prevotella	Unknow
SRR14556292.bin.16	594	4317865	0	7269.13	10203	3253	51514	2000	45.44	84.9	4.72	Bacteria	Verrucomicrobiota	Lentisphaeria	Victivallales	UBA1829	RGIG8244	Unknow
SX5.bin.364	168	4314914	0	25684	45686	11275	225046	2004	58.34	96.55	0	Bacteria	Planctomycetota	Planctomycetia	Pirellulales	Thermoguttaceae	RUG369	Unknow
SRR14556537.bin.57	200	4309722	0	21548.6	37565	10621	112055	2401	41.81	93.81	0.87	Bacteria	Bacteroidota	Bacteroidia	Bacteroidales	Bacteroidaceae	Phocaeicola	Phocaeicola vulgatus
SRR23387575.bin.80	100	4308800	0	43088	87486	26204	215864	2027	53.27	99.82	7.79	Bacteria	Bacteroidota	Bacteroidia	Bacteroidales	Bacteroidaceae	Prevotella	Prevotella sp900318685
JL2.bin.358	144	4307370	0	29912.3	46723	13515	343171	2014	58.36	95.4	0	Bacteria	Planctomycetota	Planctomycetia	Pirellulales	Thermoguttaceae	RUG369	Unknow
SRR23387574.bin.73	170	4305625	0	25327.2	42456	12218	156239	2026	42.27	98.43	1.76	Bacteria	Bacteroidota	Bacteroidia	Bacteroidales	Marinifilaceae	Butyricimonas	Butyricimonas virosa
SRR12529378.bin.234	100	4299539	0	42995.4	76367	19446	179379	2390	56.28	90.36	2.14	Bacteria	Planctomycetota	Planctomycetia	Pirellulales	Thermoguttaceae	RGIG3701	RGIG3701 sp017447865
SRR12529315.bin.83	555	4294671	0	7738.15	10722	3455	120612	2019	45.88	81.71	6.95	Bacteria	Fibrobacterota	Fibrobacteria	Fibrobacterales	Fibrobacteraceae	Fibrobacter	Unknow
SRR12529269.bin.245	227	4291087	0	18903.5	36398	8071	181407	2009	40.9	94.62	5.42	Bacteria	Bacillota_A	Clostridia	Lachnospirales	Lachnospiraceae	Butyrivibrio	Butyrivibrio hungatei_B
SRR14556551.bin.2	87	4283699	0	49237.9	83272	27950	186130	2001	42.5	85.25	1.45	Bacteria	Bacteroidota	Bacteroidia	Bacteroidales	Bacteroidaceae	Bacteroides	Bacteroides zhangwenhongii
SRR12529041.bin.44	315	4282739	0	13596	20564	6301	68125	2011	48.91	88.37	2.19	Bacteria	Planctomycetota	Planctomycetia	Pirellulales	Thermoguttaceae	RUG11551	RUG11551 sp902770245
AH2.bin.142	86	4281733	0	49787.6	81250	22230	235663	2012	53.28	91.15	1.38	Bacteria	Verrucomicrobiota	Kiritimatiellia	RFP12	UBA1067	UBA1731	UBA1731 sp017936245
SRR12529266.bin.253	458	4274689	0	9333.38	11748	4480	54326	2036	51.41	87.78	5.59	Bacteria	Bacteroidota	Bacteroidia	Bacteroidales	Bacteroidaceae	Prevotella	Prevotella sp017524385
SRR23387573.bin.174	205	4262535	0	20792.8	43548	9122	252395	2012	41.84	99.44	0.72	Bacteria	Bacillota_A	Clostridia	Lachnospirales	Lachnospiraceae	Butyrivibrio	Butyrivibrio sp017413105
SRR17509614.bin.57	266	4261296	0	16019.9	26735	6936	152104	2004	42.64	95.11	0.97	Bacteria	Bacteroidota	Bacteroidia	Bacteroidales	Bacteroidaceae	Prevotella	Prevotella sp902798615
SRR23387595.bin.80	598	4257122	0	7118.93	10151	3148	47416	2004	69.57	89.48	3.89	Bacteria	Actinomycetota	Actinomycetia	Actinomycetales	Beutenbergiaceae	Ruania	Unknow
SRR23603175.bin.31	212	4250040	0	20047.4	42376	7787	121967	2022	45.65	93.35	3.29	Bacteria	Bacteroidota	Bacteroidia	Bacteroidales	Bacteroidaceae	Prevotella	Prevotella sp900315075
SRR12529318.bin.49	200	4250007	0	21250	32740	10421	81924	2104	52.44	94.22	2.36	Bacteria	Bacteroidota	Bacteroidia	Bacteroidales	Bacteroidaceae	Prevotella	Prevotella sp017475265
SRR23387589.bin.157	175	4248313	0	24276.1	37937	11887	126113	2061	55.23	92.18	1.03	Bacteria	Bacteroidota	Bacteroidia	Bacteroidales	Bacteroidaceae	Prevotella	Unknow
SX5.bin.389	44	4240524	0	96375.6	130530	55663	326008	12603	51.03	96.4	0.04	Bacteria	Pseudomonadota	Gammaproteobacteria	Enterobacterales	Enterobacteriaceae	Escherichia	Escherichia coli
AH2.bin.677	151	4231005	0	28019.9	51691	12555	144118	2015	36.78	94.79	4.1	Bacteria	Bacillota_A	Clostridia	Lachnospirales	Lachnospiraceae	COE1	COE1 sp017436865
JL5.bin.137	92	4226779	0	45943.2	64904	27090	190221	3020	53.69	91.89	1.15	Bacteria	Planctomycetota	Planctomycetia	Pirellulales	Thermoguttaceae	RGIG3701	RGIG3701 sp017939795
SD5.bin.82	312	4209451	0	13491.8	20812	6015	70380	2022	51.54	84.15	9.81	Bacteria	Bacillota_A	Clostridia	Lachnospirales	Lachnospiraceae	CAG-791	CAG-791 sp900321785
GX5.bin.137	172	4208671	0	24469	43785	12830	124787	2051	57.98	95.27	0.23	Bacteria	Planctomycetota	Planctomycetia	Pirellulales	Thermoguttaceae	RUG369	RUG369 sp017937685
SRR12529289.bin.34	168	4206125	0	25036.5	40435	11757	154217	2100	65	96.56	0.02	Bacteria	Pseudomonadota	Alphaproteobacteria	Sphingomonadales	Sphingomonadaceae	Sphingobium	Sphingobium yanoikuyae
SRR12529383.bin.105	602	4197355	0	6972.35	9270	3299	54735	2003	65.32	85.48	7.19	Bacteria	Verrucomicrobiota	Kiritimatiellia	RFP12	JAAYLN01	RGIG3612	Unknow
GX5.bin.331	202	4195010	0	20767.4	30496	10023	93500	2281	50.98	95.08	0.73	Bacteria	Pseudomonadota	Gammaproteobacteria	Enterobacterales	Enterobacteriaceae	Escherichia	Escherichia coli
SRR12529037.bin.206	673	4193769	0	6231.45	7310	3159	49576	2000	58.25	72.28	6.4	Bacteria	Verrucomicrobiota	Lentisphaeria	UBA1407	UBA1407	RGIG2581	RGIG2581 sp017431185
SRR14556496.bin.57	416	4180421	0	10049.1	16009	4235	76948	2009	44.59	93.66	4.23	Bacteria	Verrucomicrobiota	Lentisphaeria	Victivallales	UBA1829	SIG79	SIG79 sp017503375
SRR12529071.bin.196	112	4178508	0	37308.1	59296	19988	249993	2146	46.62	97.88	0.94	Bacteria	Bacteroidota	Bacteroidia	Bacteroidales	UBA3824	UBA3824	UBA3824 sp002393195
ERR3525310.bin.69	688	4178279	0	6073.08	7463	2962	34238	2003	46.66	90.74	8.01	Bacteria	Chloroflexota	Anaerolineae	Anaerolineales	Anaerolineaceae	Flexilinea	Flexilinea sp017417055
SRR23387590.bin.205	135	4177703	0	30946	58497	16008	147559	2101	47.2	88.98	6.35	Bacteria	Chloroflexota	Anaerolineae	Anaerolineales	Anaerolineaceae	Flexilinea	Unknow
SRR23387575.bin.104	413	4176693	0	10113.1	14387	4837	70317	2010	48.27	92.98	4.74	Bacteria	Bacillota_A	Clostridia	Lachnospirales	Lachnospiraceae	UBA2868	UBA2868 sp003484785
AH5.bin.627	305	4160436	0	13640.8	25428	5550	90658	2059	39.54	86.82	8.81	Bacteria	Bacillota_A	Clostridia	Lachnospirales	Lachnospiraceae	RGIG8767	Unknow
SRR7755428.bin.33	512	4156856	0	8118.86	11707	3438	55480	2001	51.09	91.27	0.15	Bacteria	Pseudomonadota	Gammaproteobacteria	Enterobacterales	Enterobacteriaceae	Escherichia	Escherichia coli
SRR12529043.bin.196	426	4153228	0	9749.36	13341	4250	62600	2007	67.95	96.12	2.85	Bacteria	Pseudomonadota	Alphaproteobacteria	Sphingomonadales	Sphingomonadaceae	Sphingomonas	Sphingomonas sp017418975
SRR12529065.bin.84	252	4147141	0	16456.9	24299	7710	94361	2025	48.48	78.36	2.35	Bacteria	Planctomycetota	Planctomycetia	Pirellulales	Thermoguttaceae	RGIG3701	RGIG3701 sp017408405
SRR12529274.bin.18	358	4135147	0	11550.7	16053	5558	70073	2007	46.72	86.52	0.62	Bacteria	Fibrobacterota	Fibrobacteria	Fibrobacterales	Fibrobacteraceae	Fibrobacter	Fibrobacter sp017545445
SRR7755280.bin.46	63	4134395	0	65625.3	125040	39151	336977	2153	50.42	99.01	2.99	Bacteria	Bacteroidota	Bacteroidia	Bacteroidales	Bacteroidaceae	Prevotella	Prevotella sp017508965
AH1.bin.98	151	4130303	0	27353	53047	14148	146292	2192	31.57	97.99	1.79	Bacteria	Bacillota_A	Clostridia	Lachnospirales	Lachnospiraceae	JAILNW01	Unknow
SD5.bin.327	47	4128924	0	87849.4	216667	50807	628992	2024	58.14	96.55	0	Bacteria	Planctomycetota	Planctomycetia	Pirellulales	Thermoguttaceae	RUG369	RUG369 sp017937485
SD4.bin.576	131	4125740	0	31494.2	48579	14883	202401	2096	49.19	84.05	9.46	Bacteria	Verrucomicrobiota	Lentisphaeria	Victivallales	UBA1829	RGIG8244	Unknow
SRR23387595.bin.28	345	4107872	0	11906.9	19697	4774	125174	2026	59.08	93.37	9.58	Bacteria	Pseudomonadota	Gammaproteobacteria	Pseudomonadales	Pseudomonadaceae	Halopseudomonas	Unknow
SRR12529068.bin.28	968	4104307	0	4239.99	4634	2465	19480	2000	59.1	77.08	4.6	Bacteria	Verrucomicrobiota	Kiritimatiellia	RFP12	UBA1067	RGIG6996	RGIG6996 sp017450695
SRR19168697.bin.46	107	4102710	0	38343.1	90433	20625	403097	2078	53.41	98.96	2.12	Bacteria	Bacteroidota	Bacteroidia	Bacteroidales	Bacteroidaceae	Prevotella	Unknow
GX5.bin.619	199	4101781	0	20612	29781	9497	102610	2011	53.39	95.33	1.53	Bacteria	Planctomycetota	Planctomycetia	Pirellulales	Thermoguttaceae	RGIG3701	RGIG3701 sp015062085
SRR12529265.bin.364	182	4101058	0	22533.3	40768	11850	102146	2063	36.65	93.36	2.97	Bacteria	Bacteroidota	Bacteroidia	Bacteroidales	UBA3824	UBA3824	UBA3824 sp017541145
SRR12529304.bin.83	669	4098369	0	6126.11	8080	2748	48110	2008	45.7	94.13	6.89	Bacteria	Verrucomicrobiota	Lentisphaeria	Victivallales	UBA1829	RGIG8244	Unknow
SD5.bin.313	435	4090532	0	9403.52	14992	3863	72012	2032	36.43	74.8	8.28	Bacteria	Bacillota_A	Clostridia	Lachnospirales	Lachnospiraceae	CAG-411	Unknow
SRR12529070.bin.155	132	4086349	0	30957.2	49860	16458	160885	2037	48.87	92.15	0.66	Bacteria	Bacteroidota	Bacteroidia	Bacteroidales	Bacteroidaceae	Prevotella	Prevotella sp017428055
SRR23387574.bin.60	822	4084574	0	4969.07	5557	2677	29786	2012	43.51	80.64	4.39	Bacteria	Bacteroidota	Bacteroidia	Bacteroidales	Marinifilaceae	Butyricimonas	Butyricimonas sp900184685
AH4.bin.187	55	4083308	0	74242	144623	42384	377633	2260	57.99	96.55	0	Bacteria	Planctomycetota	Planctomycetia	Pirellulales	Thermoguttaceae	RUG369	RUG369 sp017937485
AH1.bin.376	197	4080420	0	20712.8	31875	10654	114404	2314	41.28	95.57	3.64	Bacteria	Bacillota_A	Clostridia	Lachnospirales	Lachnospiraceae	Acetatifactor	Unknow
SRR23387595.bin.3	397	4070706	0	10253.7	15904	4319	73225	2011	60.8	96.77	8.41	Bacteria	Pseudomonadota	Alphaproteobacteria	Sphingomonadales	Sphingomonadaceae	Novosphingobium	Unknow
SRR12529268.bin.17	211	4067585	0	19277.7	35828	7626	188201	2030	48.18	88.77	1.6	Bacteria	Bacteroidota	Bacteroidia	Bacteroidales	Bacteroidaceae	RUG11857	RUG11857 sp902773225
JL5.bin.361	100	4067558	0	40675.6	74789	21677	276151	2181	58.14	94.25	0	Bacteria	Planctomycetota	Planctomycetia	Pirellulales	Thermoguttaceae	RUG369	RUG369 sp017937485
SRR12529315.bin.47	820	4066057	0	4958.61	5547	2514	72725	2004	34.26	51.21	7.42	Bacteria	Bacillota	Bacilli	RF39	UBA660	Coprovivens	Unknow
JL1.bin.296	283	4062769	0	14356.1	25692	5724	101830	2020	41.85	57.23	6.34	Bacteria	Bacillota_A	Clostridia	Lachnospirales	Lachnospiraceae	RGIG6307	Unknow
SRR7755116.bin.14	482	4059818	0	8422.86	12255	3804	38799	2001	62.75	95.15	4.79	Bacteria	Verrucomicrobiota	Kiritimatiellia	RFP12	UBA1067	RUG572	RUG572 sp017563185
JL1.bin.202	291	4058979	0	13948.4	19686	6043	82259	2019	54	95.33	2.3	Bacteria	Planctomycetota	Planctomycetia	Pirellulales	Thermoguttaceae	RGIG3701	RGIG3701 sp017939795
SD5.bin.468	31	4054709	0	130797	175179	72178	548108	6130	46.71	96.65	1.98	Bacteria	Bacteroidota	Bacteroidia	Bacteroidales	Bacteroidaceae	Bacteroides	Bacteroides uniformis
AH3.bin.409	503	4049507	0	8050.71	10869	3796	51121	2007	58.43	95.98	3.55	Bacteria	Planctomycetota	Planctomycetia	Pirellulales	Thermoguttaceae	RUG369	Unknow
SRR23387574.bin.22	60	4049037	0	67483.9	137604	31510	361322	3668	42.07	82.71	0.44	Bacteria	Bacteroidota	Bacteroidia	Bacteroidales	Bacteroidaceae	Bacteroides	Bacteroides caccae
SRR14556431.bin.3	509	4048176	0	7953.19	11065	3803	46365	2001	38.82	86.32	4.42	Bacteria	Bacillota_A	Clostridia	Lachnospirales	Lachnospiraceae	Butyrivibrio	Butyrivibrio sp024699075
SRR12529396.bin.247	158	4045626	0	25605.2	44227	14376	138436	2008	47.64	93.65	0.25	Bacteria	Bacteroidota	Bacteroidia	Bacteroidales	Bacteroidaceae	UBA4372	UBA4372 sp017427185
SRR14556537.bin.41	268	4041120	0	15078.8	22312	7435	76987	2243	45.53	88.51	0.19	Bacteria	Bacteroidota	Bacteroidia	Bacteroidales	Tannerellaceae	Parabacteroides	Parabacteroides distasonis
SRR12529317.bin.25	908	4034128	0	4442.87	4744	2464	44811	2000	60.91	61.81	3.92	Bacteria	Pseudomonadota	Alphaproteobacteria	Rhizobiales	Xanthobacteraceae	Afipia	Afipia sp017474385
SRR23603169.bin.12	400	4028216	0	10070.5	15462	4300	51641	2007	51.77	95.79	6.31	Bacteria	Bacillota_A	Clostridia	Lachnospirales	Lachnospiraceae	CAG-791	CAG-791 sp900101015
SRR23387589.bin.199	166	4027849	0	24264.2	40187	11846	116271	2238	53.6	87.06	6.54	Bacteria	Bacteroidota	Bacteroidia	Bacteroidales	Bacteroidaceae	Prevotella	Prevotella sp900318685
SD5.bin.351	369	4024878	0	10907.5	14686	5014	68888	2030	60.76	97.31	2.96	Bacteria	Actinomycetota	Coriobacteriia	Coriobacteriales	Eggerthellaceae	UBA9715	Unknow
SRR23387588.bin.36	115	4024498	0	34995.6	56785	18330	295662	2663	47.61	75.6	0.4	Bacteria	Bacteroidota	Bacteroidia	Bacteroidales	Bacteroidaceae	Prevotella	Unknow
AH5.bin.233	239	4023274	0	16833.8	36640	6785	173013	2000	39.61	78.95	5.26	Bacteria	Bacillota_A	Clostridia	Lachnospirales	Lachnospiraceae	HGM12587	HGM12587 sp017622875
SRR14556454.bin.62	414	4022755	0	9716.8	12984	4551	52565	2032	51.09	93.92	1.27	Bacteria	Pseudomonadota	Gammaproteobacteria	Enterobacterales	Enterobacteriaceae	Escherichia	Escherichia coli
AH5.bin.363	103	4021132	0	39040.1	113400	21022	262669	2087	43.51	93.98	8.62	Bacteria	Bacillota_A	Clostridia	Lachnospirales	Lachnospiraceae	Acetatifactor	Unknow
SRR23387591.bin.77	326	4018710	0	12327.3	19325	5419	66150	2005	48.4	91.81	7.31	Bacteria	Chloroflexota	Anaerolineae	Anaerolineales	Anaerolineaceae	Flexilinea	Unknow
SRR12529283.bin.43	113	4011952	0	35504	68851	16844	193159	2097	51.02	100	0.67	Bacteria	Bacteroidota	Bacteroidia	Bacteroidales	UBA3663	UBA3663	UBA3663 sp900319235
SRR7755105.bin.39	302	4007349	0	13269.4	24972	5216	136601	2015	41.05	100	3.48	Bacteria	Bacillota_A	Clostridia	Oscillospirales	Acutalibacteraceae	UBA1213	Unknow
SRR7755430.bin.40	271	4003712	0	14773.8	30741	5470	111338	2013	47.84	89.86	8.14	Bacteria	Bacteroidota	Bacteroidia	Bacteroidales	Bacteroidaceae	Prevotella	Unknow
SRR12529392.bin.126	369	4003619	0	10849.9	15088	5177	60495	2026	53.43	87.42	1.39	Bacteria	Planctomycetota	Planctomycetia	Pirellulales	Thermoguttaceae	RGIG3701	RGIG3701 sp015062085
SRR12529297.bin.127	1096	4001731	0	3651.21	3738	2291	27995	2000	66.72	58.05	4.87	Bacteria	Pseudomonadota	Alphaproteobacteria	Rhizobiales	Beijerinckiaceae	Bosea	Bosea sp013823325
SRR7755274.bin.48	115	3996645	0	34753.4	55839	18164	162387	2033	63.26	97.02	2.03	Bacteria	Verrucomicrobiota	Lentisphaeria	Victivallales	Victivallaceae	UBA1776	Unknow
SRR14556422.bin.33	281	3987996	0	14192.2	24557	6101	91374	2028	63.37	92.66	1.16	Bacteria	Verrucomicrobiota	Kiritimatiellia	RFP12	UBA1067	RUG572	Unknow
SRR23387593.bin.53	216	3984313	0	18445.9	27921	9056	88682	2001	60.89	89.99	1.7	Bacteria	Verrucomicrobiota	Kiritimatiellia	RFP12	UBA1067	UBA1211	UBA1211 sp002309585
SD5.bin.650	72	3984254	0	55336.9	83037	27307	234993	3802	42.06	91.4	0	Bacteria	Bacteroidota	Bacteroidia	Bacteroidales	Marinifilaceae	Butyricimonas	Butyricimonas virosa
SRR23387602.bin.54	173	3980010	0	23005.8	33772	11390	95560	2522	44.19	99.84	3.74	Bacteria	Bacillota	Bacilli	Erysipelotrichales	Erysipelotrichaceae	Clostridium_AQ	Clostridium_AQ innocuum
SRR12529318.bin.11	1265	3977238	0	3144.06	3052	2149	19593	2000	63.06	58.83	7.09	Bacteria	Pseudomonadota	Alphaproteobacteria	Sphingomonadales	Sphingomonadaceae	Sphingobium	Unknow
SRR19168685.bin.40	162	3975637	0	24541	43601	13086	133892	2014	50.58	93.5	5.46	Bacteria	Bacteroidota	Bacteroidia	Bacteroidales	Bacteroidaceae	Prevotella	Prevotella sp017428805
SRR12529378.bin.11	644	3975468	0	6173.09	7462	3168	52458	2001	50.79	78.55	3.12	Bacteria	Verrucomicrobiota	Lentisphaeria	UBA1407	UBA1407	RGIG3456	RGIG3456 sp017450525
JL1.bin.107	126	3975341	0	31550.3	116522	12431	315326	2131	45.95	97.2	3.72	Bacteria	Bacillota_A	Clostridia	Lachnospirales	Lachnospiraceae	Acetatifactor	Acetatifactor sp015057005
AH3.bin.843	409	3970299	0	9707.33	14349	4142	94626	2030	52.59	87.6	5.63	Bacteria	Bacillota_A	Clostridia	Oscillospirales	CAG-272	UMGS1696	UMGS1696 sp017407225
SRR14556683.bin.28	844	3968115	0	4701.56	5562	2531	19851	2006	51.87	81.39	1.56	Bacteria	Verrucomicrobiota	Lentisphaeria	Victivallales	UBA1829	UBA11452	UBA11452 sp003526375
SD5.bin.293	245	3965207	0	16184.5	32327	6150	228231	2004	35.75	85.91	9.06	Bacteria	Bacillota_A	Clostridia	Lachnospirales	Lachnospiraceae	RGIG1668	Unknow
SRR7755281.bin.42	63	3962951	0	62904	99766	35522	379839	2042	53.54	89.3	0.5	Bacteria	Bacteroidota	Bacteroidia	Bacteroidales	Bacteroidaceae	Prevotella	Prevotella sp900318685
SRR7755419.bin.16	818	3960031	0	4841.11	5564	2585	23026	2000	35.17	85.06	6.98	Bacteria	Riflebacteria	Ozemobacteria	Ozemobacterales	Ozemobacteraceae	RUG334	RUG334 sp900317935
SRR12529382.bin.28	241	3951752	0	16397.3	23622	8273	91142	2041	55.03	90.13	0.25	Bacteria	Bacteroidota	Bacteroidia	Bacteroidales	Bacteroidaceae	Prevotella	Prevotella sp017417465
SRR12529303.bin.66	880	3951480	0	4490.32	4966	2517	24665	2001	63.71	70.84	4.73	Bacteria	Pseudomonadota	Alphaproteobacteria	Sphingomonadales	Sphingomonadaceae	Sphingopyxis	Sphingopyxis sp005503215
SRR12529377.bin.523	102	3946641	0	38692.6	61675	20258	199173	2344	56.95	94.48	2.66	Bacteria	Verrucomicrobiota	Kiritimatiellia	RFP12	UBA1067	UBA1200	UBA1200 sp017454745
SRR14556279.bin.39	383	3944887	0	10300	14640	5016	76962	2006	43.09	81.73	2.98	Bacteria	Bacillota_A	Clostridia	Lachnospirales	Lachnospiraceae	Oribacterium	Oribacterium sp002371295
SRR12529039.bin.74	1011	3944869	0	3901.95	4085	2357	20705	2001	34.99	64.78	5.22	Bacteria	Bacillota	Bacilli	Bacillales	Bacillaceae_G	Bacillus_A	Bacillus_A cereus
SRR12529266.bin.331	112	3944737	0	35220.9	58687	17596	120431	2976	47.06	99.3	0.75	Bacteria	Bacillota_A	Clostridia	Lachnospirales	Lachnospiraceae	Acetatifactor	Acetatifactor sp017527205
SRR23387573.bin.14	168	3943247	0	23471.7	57033	9989	153869	2027	50.49	89.51	5.13	Bacteria	Bacteroidota	Bacteroidia	Bacteroidales	Bacteroidaceae	Prevotella	Unknow
SRR7755281.bin.44	39	3941757	0	101071	183299	95601	364809	2683	46.57	99.99	0.23	Bacteria	Bacteroidota	Bacteroidia	Bacteroidales	Bacteroidaceae	Prevotella	Prevotella sp902784755
GX1.bin.153	381	3941071	0	10344	15196	4535	97098	2033	58.28	95.02	0.57	Bacteria	Planctomycetota	Planctomycetia	Pirellulales	Thermoguttaceae	RUG369	Unknow
SD3.bin.362	201	3938349	0	19593.8	27734	9968	81586	2454	54.05	94.19	1.15	Bacteria	Planctomycetota	Planctomycetia	Pirellulales	Thermoguttaceae	RGIG3701	RGIG3701 sp017939795
SRR12529377.bin.260	338	3931246	0	11630.9	17429	5134	98736	2079	61.51	88.18	3.04	Bacteria	Verrucomicrobiota	Lentisphaeria	Victivallales	Victivallaceae	UBA1784	UBA1784 sp017443585
SRR23387589.bin.357	129	3931096	0	30473.6	63605	16377	265761	2023	47.63	92.33	0.82	Bacteria	Bacteroidota	Bacteroidia	Bacteroidales	Bacteroidaceae	UBA4372	UBA4372 sp017427185
SX3.bin.579	103	3930879	0	38163.9	54506	18327	139153	3184	41.84	93.41	2.38	Bacteria	Bacteroidota	Bacteroidia	Bacteroidales	UBA3824	UBA3824	UBA3824 sp017394445
SRR14556330.bin.33	370	3920740	0	10596.6	17470	4385	84240	2005	48.18	86.57	8.67	Bacteria	Fibrobacterota	Fibrobacteria	Fibrobacterales	Fibrobacteraceae	Fibrobacter	Fibrobacter succinogenes_M
SRR14556434.bin.52	76	3918675	0	51561.5	84829	25483	268768	3551	47.89	100	0.49	Bacteria	Fibrobacterota	Fibrobacteria	Fibrobacterales	Fibrobacteraceae	Fibrobacter	Fibrobacter succinogenes_J
SRR7755281.bin.30	212	3916942	0	18476.1	31392	7757	104345	2005	47.77	94.42	1.33	Bacteria	Bacteroidota	Bacteroidia	Bacteroidales	Bacteroidaceae	Prevotella	Unknow
SRR12529391.bin.220	621	3914984	0	6304.32	8071	3109	36528	2007	58.06	79.68	0.88	Bacteria	Planctomycetota	Planctomycetia	Pirellulales	Thermoguttaceae	RUG369	RUG369 sp017436025
SRR12529392.bin.221	308	3913096	0	12704.9	19675	5578	129477	2034	36.83	91.61	6.69	Bacteria	Bacillota_A	Clostridia	Lachnospirales	Lachnospiraceae	COE1	COE1 sp017436865
SRR12529293.bin.111	124	3908684	0	31521.6	52385	14915	156905	2771	60.54	92.57	1.54	Bacteria	Verrucomicrobiota	Kiritimatiellia	RFP12	UBA1067	UBA1067	UBA1067 sp017514235
SRR18765424.bin.33	143	3906048	0	27315	64811	10614	218962	2009	46.02	86.73	8.83	Bacteria	Bacteroidota	Bacteroidia	Bacteroidales	Bacteroidaceae	UBA4372	Unknow
SRR12529291.bin.74	225	3905370	0	17357.2	29876	7114	102015	2124	60.79	97.44	3.38	Bacteria	Actinomycetota	Coriobacteriia	Coriobacteriales	Atopobiaceae	RUG440	RUG440 sp017533825
GX4.bin.363	879	3903941	0	4441.34	4787	2508	30022	2001	53.63	62.79	1.75	Bacteria	Planctomycetota	Planctomycetia	Pirellulales	Thermoguttaceae	RGIG3701	RGIG3701 sp015062085
SD2.bin.124	228	3900250	0	17106.4	30844	7164	118499	2017	49.55	94.62	3.84	Bacteria	Bacillota_A	Clostridia	Lachnospirales	Lachnospiraceae	UBA1066	Unknow
SRR23387589.bin.196	359	3896785	0	10854.5	15650	4789	72918	2042	60.4	88.94	9.03	Bacteria	Verrucomicrobiota	Kiritimatiellia	RFP12	UBA1067	UBA1067	Unknow
SRR23387593.bin.153	59	3896111	0	66035.8	106588	38826	248611	2023	44.54	100	0.96	Bacteria	Bacteroidota	Bacteroidia	Bacteroidales	Paludibacteraceae	RGIG10190	RGIG10190 sp017553575
SRR23387593.bin.7	171	3895307	0	22779.6	36009	10660	123009	2466	60.54	93.03	0.54	Bacteria	Bacillota_A	Clostridia	Oscillospirales	CAG-272	UMGS1696	UMGS1696 sp902782445
SRR12529380.bin.107	713	3890392	0	5456.37	6579	2727	32263	2002	60.67	72.92	3.36	Bacteria	Bacillota_A	Clostridia	Oscillospirales	CAG-272	UMGS1696	UMGS1696 sp902782445
GX2.bin.372	503	3889828	0	7733.26	10088	3647	34446	2004	51.13	87.5	1.95	Bacteria	Pseudomonadota	Gammaproteobacteria	Enterobacterales	Enterobacteriaceae	Escherichia	Escherichia coli
ERR3525309.bin.97	101	3888665	0	38501.6	59485	21069	210886	2230	49.11	98.47	9.02	Bacteria	Bacteroidota	Bacteroidia	Bacteroidales	Bacteroidaceae	Prevotella	Prevotella sp900318885
SRR23387590.bin.154	236	3884976	0	16461.8	26088	7966	93308	2023	58.37	90.66	3.41	Bacteria	Verrucomicrobiota	Kiritimatiellia	RFP12	UBA1067	UBA1067	Unknow
SRR23603173.bin.33	758	3884515	0	5124.69	5958	2620	40201	2001	47.57	84.04	6.73	Bacteria	Fibrobacterota	Fibrobacteria	Fibrobacterales	Fibrobacteraceae	Fibrobacter	Fibrobacter succinogenes_H
AH4.bin.59	56	3874471	0	69187	97462	37554	290602	3090	47.28	95.63	1.12	Bacteria	Bacteroidota	Bacteroidia	Bacteroidales	Bacteroidaceae	Phocaeicola_A	Phocaeicola_A sp017516265
SRR14556551.bin.18	367	3872962	0	10553	14623	4964	64468	2033	45.5	95.54	3.41	Bacteria	Bacillota_A	Clostridia	Lachnospirales	Lachnospiraceae	Roseburia	Roseburia sp017626625
SD1.bin.575	122	3872892	0	31745	44468	15459	212449	2777	53.49	97.65	1.34	Bacteria	Bacillota_A	Clostridia	Oscillospirales	CAG-272	RGIG3925	Unknow
SRR7755275.bin.27	36	3869712	0	107492	197140	60576	403996	2034	42.88	99.53	1.44	Bacteria	Bacillota_A	Clostridia	Oscillospirales	Ruminococcaceae	Ruminococcus	Ruminococcus flavefaciens
SRR14556423.bin.31	304	3867252	0	12721.2	18750	5951	69703	2008	48.15	92.35	0.69	Bacteria	Bacillota_A	Clostridia	Lachnospirales	Lachnospiraceae	Acetatifactor	Acetatifactor sp902766425
SD5.bin.393	175	3864549	0	22083.1	41568	9244	539703	2026	37.09	91.79	3.24	Bacteria	Bacillota_A	Clostridia	Lachnospirales	Lachnospiraceae	Agathobacter	Unknow
SRR19168690.bin.10	116	3864211	0	33312.2	56906	19541	206467	2039	50.36	93.29	1.23	Bacteria	Bacteroidota	Bacteroidia	Bacteroidales	Bacteroidaceae	Prevotella	Prevotella sp017428805
SRR23387588.bin.94	129	3861412	0	29933.4	61051	13183	154705	2060	52.31	92.06	3.52	Bacteria	Bacteroidota	Bacteroidia	Bacteroidales	Bacteroidaceae	UBA4372	UBA4372 sp902779165
SD4.bin.685	456	3860189	0	8465.33	11825	3801	60334	2019	46.23	78.19	9.12	Bacteria	Verrucomicrobiota	Lentisphaeria	Victivallales	UBA1829	SIG79	Unknow
SRR14556438.bin.58	334	3857493	0	11549.4	19412	4507	73528	2046	53.87	80.48	3.69	Bacteria	Bacteroidota	Bacteroidia	Bacteroidales	Bacteroidaceae	Prevotella	Unknow
SRR23387602.bin.38	93	3857483	0	41478.3	67712	20518	286059	2767	46.55	88.58	0.16	Bacteria	Bacteroidota	Bacteroidia	Bacteroidales	Bacteroidaceae	Bacteroides	Bacteroides uniformis
SRR14556354.bin.20	428	3856628	0	9010.81	13490	3729	68351	2001	48.52	85.27	9.93	Bacteria	Fibrobacterota	Fibrobacteria	Fibrobacterales	Fibrobacteraceae	Fibrobacter	Fibrobacter elongatus
SRR23387589.bin.296	174	3855580	0	22158.5	62488	8009	244721	2013	41.06	99.49	5.7	Bacteria	Bacillota_A	Clostridia	Lachnospirales	Lachnospiraceae	Butyrivibrio	Butyrivibrio hungatei_B
SRR14556538.bin.3	225	3854679	0	17131.9	23907	8869	81641	2097	43.35	98.79	0.49	Bacteria	Bacteroidota	Bacteroidia	Bacteroidales	Marinifilaceae	Odoribacter	Odoribacter splanchnicus
SRR12529043.bin.22	135	3852074	0	28533.9	44750	16637	183918	2080	60.06	85.31	4.58	Bacteria	Verrucomicrobiota	Kiritimatiellia	RFP12	UBA1067	UBA1067	UBA1067 sp017403825
SRR12529319.bin.130	92	3850658	0	41855	66408	20795	354487	2210	65.8	99.74	0.98	Bacteria	Pseudomonadota	Alphaproteobacteria	Sphingomonadales	Sphingomonadaceae	Sphingomonas	Sphingomonas paucimobilis
SRR14556564.bin.12	646	3848486	0	5957.41	7409	2790	76116	2008	35.54	85.46	9.88	Bacteria	Bacillota_A	Clostridia	Lachnospirales	Lachnospiraceae	Wujia	Unknow
AH3.bin.83	174	3847148	0	22110	34301	10795	116439	2180	44.76	93.89	1.35	Bacteria	Verrucomicrobiota	Lentisphaeria	Victivallales	UBA1829	SIG79	SIG79 sp017503375
SRR14556367.bin.26	194	3846987	0	19829.8	43134	7841	147804	2038	39.26	99.99	4.01	Bacteria	Bacillota_A	Clostridia	Lachnospirales	Lachnospiraceae	Pseudobutyrivibrio	Unknow
SRR23387602.bin.31	636	3845825	0	6046.89	7564	3114	46066	2011	48.05	78.8	3.22	Bacteria	Bacillota_A	Clostridia	Lachnospirales	Lachnospiraceae	Clostridium_Q	Clostridium_Q symbiosum
AH1.bin.710	281	3839733	0	13664.5	21032	5940	102355	2003	58.42	90.25	0	Bacteria	Bacillota_A	Clostridia	Oscillospirales	CAG-272	Flemingibacterium	Unknow
SRR14556434.bin.35	251	3837559	0	15289.1	27325	6656	89069	2020	52.98	89.66	5.99	Bacteria	Bacteroidota	Bacteroidia	Bacteroidales	Bacteroidaceae	Prevotella	Unknow
SRR12529302.bin.68	424	3829989	0	9032.99	13230	3990	69218	2040	69.82	97.22	0.46	Bacteria	Pseudomonadota	Alphaproteobacteria	Caulobacterales	Caulobacteraceae	PUIC01	PUIC01 sp017418605
SRR14556549.bin.12	146	3823303	0	26187	41730	13641	119373	2053	45.74	90.06	1.37	Bacteria	Bacteroidota	Bacteroidia	Bacteroidales	Tannerellaceae	Parabacteroides	Parabacteroides merdae
SRR14556358.bin.36	729	3821019	0	5241.45	6187	2661	55549	2011	53.29	58.51	0.77	Bacteria	Verrucomicrobiota	Kiritimatiellia	RFP12	UBA1067	UBA1731	Unknow
SRR14556544.bin.39	187	3817850	0	20416.3	28407	10043	86273	2191	47.29	89.53	2.09	Bacteria	Bacteroidota	Bacteroidia	Bacteroidales	Bacteroidaceae	Bacteroides	Bacteroides uniformis
SRR14556434.bin.72	793	3816361	0	4812.56	5609	2430	29151	2000	61.75	67.65	8.7	Bacteria	Verrucomicrobiota	Kiritimatiellia	RFP12	UBA1067	UBA1067	Unknow
SRR12529267.bin.77	160	3813745	0	23835.9	32311	12303	105759	2036	42.38	94.9	1.07	Bacteria	Bacteroidota	Bacteroidia	Bacteroidales	Bacteroidaceae	Prevotella	Prevotella sp900314715
SRR12529032.bin.19	287	3813455	0	13287.3	20088	6088	91723	2006	55.56	88.76	1.08	Bacteria	Bacillota_A	Clostridia	Oscillospirales	Acutalibacteraceae	RGIG2774	RGIG2774 sp017429345
SRR14556537.bin.20	166	3812703	0	22968.1	30606	11383	115508	2074	43.52	95.35	0.47	Bacteria	Bacteroidota	Bacteroidia	Bacteroidales	Marinifilaceae	Odoribacter	Odoribacter splanchnicus
SD5.bin.383	486	3809676	0	7838.84	9515	3944	44718	2015	42	81.65	3.02	Bacteria	Bacteroidota	Bacteroidia	Bacteroidales	Bacteroidaceae	Bacteroides	Bacteroides xylanisolvens
SRR7755105.bin.100	275	3809478	0	13852.6	21128	6233	87037	2008	44.95	84.52	2.91	Bacteria	Bacillota_A	Clostridia	Lachnospirales	Lachnospiraceae	CAG-590	Unknow
SRR14556459.bin.56	191	3805619	0	19924.7	31004	9785	114289	2016	47.38	86.74	3.59	Bacteria	Bacteroidota	Bacteroidia	Bacteroidales	Bacteroidaceae	Phocaeicola_A	Phocaeicola_A sp017516265
SRR18765414.bin.42	701	3798234	0	5418.31	6658	2654	43355	2004	47.96	87.7	9.57	Bacteria	Chloroflexota	Anaerolineae	Anaerolineales	Anaerolineaceae	Flexilinea	Flexilinea sp902791025
SRR14556301.bin.28	541	3796564	0	7017.68	9566	3177	59424	2003	59.52	71.07	2.93	Bacteria	Verrucomicrobiota	Kiritimatiellia	RFP12	UBA1067	UBA1067	Unknow
SRR23387588.bin.52	562	3796512	0	6755.36	7886	3245	81955	2008	47.36	78.51	8.4	Bacteria	Chloroflexota	Anaerolineae	Anaerolineales	Anaerolineaceae	Flexilinea	Unknow
SRR12529042.bin.29	244	3792550	0	15543.2	23878	7186	89918	2020	61.31	86.7	1.78	Bacteria	Verrucomicrobiota	Lentisphaeria	Victivallales	Victivallaceae	UBA1784	UBA1784 sp017450705
SRR12529038.bin.3	267	3791835	0	14201.6	21893	6600	77467	2005	48.46	81.97	4.05	Bacteria	Chloroflexota	Anaerolineae	Anaerolineales	Anaerolineaceae	Flexilinea	Unknow
SRR12529269.bin.134	519	3790119	0	7302.73	9297	3463	43774	2008	35.77	92.53	9.05	Bacteria	Riflebacteria	Ozemobacteria	Ozemobacterales	Ozemobacteraceae	RUG334	RUG334 sp017526725
SRR23387589.bin.133	218	3789528	0	17383.2	28394	7636	110265	2065	44.94	99.9	2.97	Bacteria	Bacillota_A	Clostridia	Oscillospirales	Ruminococcaceae	Ruminococcus_D	Ruminococcus_D albus_A
SRR12529068.bin.212	249	3786323	0	15206.1	22022	6965	118080	2107	56.06	71.12	4.01	Bacteria	Bacillota_A	Clostridia	Oscillospirales	Oscillospiraceae	Limivicinus	Unknow
SD2.bin.696	173	3785608	0	21882.1	28514	10727	141926	2064	48.04	94.19	1.15	Bacteria	Planctomycetota	Planctomycetia	Pirellulales	Thermoguttaceae	RGIG3701	RGIG3701 sp017408405
SD3.bin.148	298	3781388	0	12689.2	21177	5504	107428	2045	62.24	83.71	6.34	Bacteria	Verrucomicrobiota	Kiritimatiellia	RFP12	UBA1067	UBA1067	Unknow
ERR3525310.bin.115	169	3779806	0	22365.7	64866	7460	173534	2082	49.54	94.39	2.3	Bacteria	Bacteroidota	Bacteroidia	Bacteroidales	Bacteroidaceae	Prevotella	Prevotella sp017474925
SRR12529303.bin.14	1022	3778558	0	3697.22	3824	2270	20957	2000	35.55	57.93	6	Bacteria	Bacillota	Bacilli	Bacillales	DSM-18226	Niallia	Niallia alba
SRR12529269.bin.428	100	3766179	0	37661.8	70092	17205	241324	2178	47.08	98.27	0.43	Bacteria	Bacillota_A	Clostridia	Lachnospirales	Lachnospiraceae	Acetatifactor	Acetatifactor sp017527205
SRR23387580.bin.128	382	3763431	0	9851.91	14247	4036	135665	2005	43.35	91.25	5.28	Bacteria	Spirochaetota	Spirochaetia	Treponematales	Treponemataceae	Treponema_D	Treponema_D sp017430385
JL3.bin.330	114	3760303	0	32985.1	56229	18745	160690	2093	50.24	91.86	3.38	Bacteria	Verrucomicrobiota	Lentisphaeria	Victivallales	UBA1829	UBA1829	Unknow
SRR12529038.bin.25	987	3759287	0	3808.8	3917	2286	41631	2001	35.31	61.18	4.26	Bacteria	Bacillota	Bacilli	Bacillales	Bacillaceae_G	Bacillus_A	Bacillus_A cereus
SRR18765419.bin.8	305	3758954	0	12324.4	20218	5440	85426	2012	51.19	96	8.88	Bacteria	Bacillota_A	Clostridia	Lachnospirales	Lachnospiraceae	CAG-791	CAG-791 sp902794825
SRR12529274.bin.74	130	3757557	0	28904.3	46799	12996	135115	2195	49.62	98.09	0.83	Bacteria	Bacteroidota	Bacteroidia	Bacteroidales	Bacteroidaceae	RUG11857	RUG11857 sp017509605
SRR14556422.bin.50	213	3756664	0	17636.9	25422	8553	95151	2292	48.8	86.89	4.27	Bacteria	Bacteroidota	Bacteroidia	Bacteroidales	F082	Limimorpha	Unknow
SX5.bin.455	714	3752964	0	5256.25	6284	2723	27085	2006	45.4	79.17	4.22	Bacteria	Verrucomicrobiota	Lentisphaeria	Victivallales	UBA1829	SIG79	Unknow
SRR12529031.bin.196	217	3752500	0	17292.6	24425	8322	160687	2000	51.75	90.67	1.63	Bacteria	Bacteroidota	Bacteroidia	Bacteroidales	Bacteroidaceae	Prevotella	Prevotella sp900315455
SRR14556542.bin.35	518	3750033	0	7239.45	9257	3397	73851	2005	42.62	84.3	1.61	Bacteria	Bacteroidota	Bacteroidia	Bacteroidales	Bacteroidaceae	Phocaeicola	Phocaeicola faecalis
SRR7755419.bin.37	45	3749944	0	83332.1	138002	37478	413815	2253	54.46	90.48	0.06	Bacteria	Bacteroidota	Bacteroidia	Bacteroidales	Bacteroidaceae	UBA4372	UBA4372 sp017429525
SRR14556328.bin.33	294	3748256	0	12749.2	18183	6454	70055	2051	51.86	91.62	0.57	Bacteria	Bacteroidota	Bacteroidia	Bacteroidales	Bacteroidaceae	Prevotella	Prevotella sp900315455
SRR23387580.bin.189	136	3748152	0	27559.9	47796	12118	156217	2016	51.88	95.16	2.41	Bacteria	Eremiobacterota	Xenobia	Xenobiales	Xenobiaceae	JAFSXO01	Unknow
SRR12529067.bin.40	507	3743903	0	7384.42	10099	3463	43460	2004	45.16	73.51	1.9	Bacteria	Fibrobacterota	Fibrobacteria	Fibrobacterales	Fibrobacteraceae	Fibrobacter	Unknow
SRR12529071.bin.89	142	3735332	0	26305.2	46279	12888	132734	2045	39.35	93.11	1.58	Bacteria	Bacteroidota	Bacteroidia	Bacteroidales	UBA3824	UBA3824	UBA3824 sp017417315
SRR12529037.bin.189	106	3734517	0	35231.3	88047	14547	261124	2626	41.27	93.81	0.41	Bacteria	Bacillota_A	Clostridia	Lachnospirales	Lachnospiraceae	Butyrivibrio	Butyrivibrio sp017433805
SX4.bin.157	590	3731940	0	6325.32	7833	3076	41051	2004	43.35	60.14	8.1	Bacteria	Bacillota_A	Clostridia	Lachnospirales	Lachnospiraceae	TWA4	Unknow
SRR18765416.bin.41	124	3731470	0	30092.5	52810	14329	244983	2094	51.02	97.9	2.99	Bacteria	Bacteroidota	Bacteroidia	Bacteroidales	Bacteroidaceae	Prevotella	Prevotella sp900319905
SRR12529267.bin.44	245	3730380	0	15226	31021	6512	157453	2003	38.65	84.94	7.68	Bacteria	Spirochaetota	Spirochaetia	Treponematales	Treponemataceae	Treponema_D	Unknow
SRR23387602.bin.42	59	3728301	0	63191.5	94979	32867	254173	2219	46.31	98.44	0.01	Bacteria	Bacteroidota	Bacteroidia	Bacteroidales	Dysgonomonadaceae	Petrimonas	Unknow
SRR23387589.bin.367	82	3724965	0	45426.4	71374	23431	234428	2097	53.23	66.92	1.83	Bacteria	Planctomycetota	Planctomycetia	Pirellulales	Thermoguttaceae	RUG369	Unknow
SRR23387578.bin.113	172	3724164	0	21652.1	38087	9395	136982	2044	49.7	87.51	4.93	Bacteria	Bacteroidota	Bacteroidia	Bacteroidales	Bacteroidaceae	Prevotella	Prevotella sp016290175
SRR14556339.bin.33	315	3723308	0	11820	15951	5539	78520	2083	48.7	98.85	0.79	Bacteria	Bacillota_A	Clostridia	Lachnospirales	Lachnospiraceae	Acetatifactor	Acetatifactor sp024693365
SRR23387576.bin.56	124	3721458	0	30011.8	66161	13213	247377	2283	45.7	92.65	4.05	Bacteria	Bacteroidota	Bacteroidia	Bacteroidales	Bacteroidaceae	UBA1786	UBA1786 sp017529865
SRR14556551.bin.7	191	3721033	0	19481.8	34099	8444	144048	2020	39.23	96.85	2.87	Bacteria	Bacillota_A	Clostridia	Lachnospirales	Lachnospiraceae	Agathobacter	Unknow
SRR12529047.bin.119	135	3719036	0	27548.4	41654	13677	160058	2069	49.03	90.27	1.01	Bacteria	Bacteroidota	Bacteroidia	Bacteroidales	Bacteroidaceae	UBA4334	UBA4334 sp902800305
SD1.bin.17	312	3718796	0	11919.2	20813	5001	159107	2005	37.28	63.73	6.14	Bacteria	Bacillota_A	Clostridia	Lachnospirales	Lachnospiraceae	RGIG8767	Unknow
SRR7755276.bin.1	833	3718160	0	4463.58	4820	2547	22946	2011	62.12	67.03	4.59	Bacteria	Verrucomicrobiota	Kiritimatiellia	RFP12	UBA1067	RGIG6720	Unknow
SX5.bin.468	498	3715111	0	7460.06	10071	3231	307935	2003	35.51	87.76	6.38	Bacteria	Bacillota_A	Clostridia	Lachnospirales	Lachnospiraceae	RGIG1668	RGIG1668 sp017390645
SRR12529267.bin.369	144	3711937	0	25777.3	36443	13673	113413	2227	60.26	92.99	0.51	Bacteria	Bacillota_A	Clostridia	Oscillospirales	CAG-272	UMGS1696	UMGS1696 sp902773525
SRR14556551.bin.15	391	3711695	0	9492.83	13032	4393	51373	2032	47.29	84.07	3.62	Bacteria	Bacteroidota	Bacteroidia	Bacteroidales	Bacteroidaceae	Bacteroides	Bacteroides uniformis
SRR12529315.bin.156	170	3709255	0	21819.2	40087	12216	115113	2035	47.17	91.44	2.23	Bacteria	Bacteroidota	Bacteroidia	Bacteroidales	Bacteroidaceae	UBA3839	UBA3839 sp902798705
SRR7755105.bin.71	171	3707714	0	21682.5	44904	9507	183942	2061	43.36	83.07	1.33	Bacteria	Bacillota_A	Clostridia	Lachnospirales	Lachnospiraceae	Butyribacter	Butyribacter sp017476305
SRR12529379.bin.362	96	3707637	0	38621.2	86431	20287	190605	2016	58.54	89.99	2.98	Bacteria	Verrucomicrobiota	Lentisphaeria	Victivallales	UBA1829	UBA11452	Unknow
SRR948090.bin.47	513	3704861	0	7221.95	9847	3388	40627	2003	58.22	81.26	5.6	Bacteria	Bacteroidota	Bacteroidia	Bacteroidales	Bacteroidaceae	Prevotella	Prevotella sp002392835
SRR23387574.bin.72	53	3698663	0	69786.1	122872	31544	336609	2596	31.35	98.5	5.21	Bacteria	Bacillota	Bacilli	Erysipelotrichales	Coprobacillaceae	Thomasclavelia	Thomasclavelia ramosa
SX5.bin.257	91	3698227	0	40639.9	89238	22273	214079	2072	43.35	90.28	3.45	Bacteria	Bacillota_A	Clostridia	Lachnospirales	Lachnospiraceae	Acetatifactor	Unknow
SRR7755281.bin.32	57	3695486	0	64833.1	92565	41694	319888	2225	48.53	99.26	0	Bacteria	Bacteroidota	Bacteroidia	Bacteroidales	Bacteroidaceae	Prevotella	Unknow
SRR18765418.bin.6	733	3689901	0	5033.97	5798	2719	28290	2001	53.52	84.2	3.21	Bacteria	Bacillota_A	Clostridia	Christensenellales	CAG-74	Ventricola	Ventricola sp002395225
SRR14556539.bin.31	363	3689234	0	10163.2	16689	4144	64527	2026	35.85	89.16	5.56	Bacteria	Bacillota_A	Clostridia	Lachnospirales	Lachnospiraceae	SFDP01	Unknow
SRR7755275.bin.17	39	3689072	0	94591.6	217943	48478	360137	2240	52.04	99.65	0.02	Bacteria	Bacteroidota	Bacteroidia	Bacteroidales	Bacteroidaceae	UBA4372	Unknow
JL3.bin.509	129	3687047	0	28581.8	57116	16368	135545	2034	62.27	92.57	1.58	Bacteria	Verrucomicrobiota	Kiritimatiellia	RFP12	UBA1067	RUG572	RUG572 sp017563185
JL5.bin.51	360	3686377	0	10239.9	13797	5122	52337	2003	61.07	95.51	3.9	Bacteria	Bacillota_A	Clostridia	Christensenellales	CAG-74	UBA2862	UBA2862 sp902765305
SRR14556539.bin.27	219	3684426	0	16823.9	36916	6064	169721	2021	39.48	84.68	4.03	Bacteria	Bacillota_A	Clostridia	Lachnospirales	Lachnospiraceae	HGM12587	Unknow
SRR14556306.bin.7	313	3683773	0	11769.2	18712	5036	59411	2023	42.26	64.47	4.75	Bacteria	Bacteroidota	Bacteroidia	Bacteroidales	Bacteroidaceae	Prevotella	Unknow
SRR12529041.bin.144	109	3682722	0	33786.4	61557	18311	208570	2007	59.91	92.01	1.38	Bacteria	Planctomycetota	Planctomycetia	Pirellulales	Thermoguttaceae	RUG695	RUG695 sp017434455
SRR23387590.bin.51	142	3675133	0	25881.2	43578	11892	137381	2184	62.04	91.75	1.31	Bacteria	Verrucomicrobiota	Kiritimatiellia	RFP12	UBA1067	UBA1067	UBA1067 sp902799955
SRR17509610.bin.29	382	3674038	0	9617.9	14404	4381	57234	2058	48.48	87.82	9.71	Bacteria	Fibrobacterota	Fibrobacteria	Fibrobacterales	Fibrobacteraceae	Fibrobacter	Fibrobacter elongatus
SRR12529392.bin.133	133	3673984	0	27623.9	44583	14704	129262	2040	37.22	93.49	0.27	Bacteria	Bacillota_A	Clostridia	Lachnospirales	Lachnospiraceae	RGIG3002	RGIG3002 sp017437065
SRR12529050.bin.12	280	3673799	0	13120.7	20565	5861	102694	2009	49.16	88.14	2.45	Bacteria	Chloroflexota	Anaerolineae	Anaerolineales	Anaerolineaceae	Flexilinea	Flexilinea sp017432685
SRR23603173.bin.35	319	3672535	0	11512.6	17356	5222	84571	2003	51.63	92.24	2.62	Bacteria	Bacteroidota	Bacteroidia	Bacteroidales	UBA3663	UBA3663	UBA3663 sp900319235
SRR12529050.bin.163	280	3670325	0	13108.3	19906	5642	84553	2005	34.34	99.97	0.23	Bacteria	Bacillota	Bacilli	Lactobacillales	Carnobacteriaceae	Carnobacterium	Carnobacterium maltaromaticum
SRR14556544.bin.11	160	3665007	0	22906.3	36656	12313	104791	2110	44.47	78.93	4.34	Bacteria	Bacteroidota	Bacteroidia	Bacteroidales	Bacteroidaceae	Bacteroides	Bacteroides fragilis
JL5.bin.19	169	3664933	0	21686	29799	11005	98107	3262	47.71	72.94	1.61	Bacteria	Myxococcota	Bradymonadia	UBA4248	UBA4248	RGIG464	RGIG464 sp017421975
SRR12529389.bin.204	278	3662298	0	13173.7	20833	5702	131291	2055	70.28	99.95	0	Bacteria	Actinomycetota	Actinomycetia	Actinomycetales	Microbacteriaceae	Microbacterium	Microbacterium sp001984105
SRR12529283.bin.56	296	3661006	0	12368.3	20278	5226	75405	2012	49.44	93.53	1.16	Bacteria	Bacteroidota	Bacteroidia	Bacteroidales	Bacteroidaceae	Prevotella	Prevotella sp017474925
SRR12529302.bin.15	48	3659837	0	76246.6	168812	37436	355665	2264	59.93	99.71	0.35	Bacteria	Pseudomonadota	Alphaproteobacteria	Rhizobiales	Hyphomicrobiaceae	Hyphomicrobium_B	Hyphomicrobium_B sp017512425
SRR12529071.bin.167	201	3658979	0	18203.9	31415	7549	112831	2017	37.75	89.88	2.66	Bacteria	Bacteroidota	Bacteroidia	Bacteroidales	UBA3824	UBA3824	UBA3824 sp017412115
SRR12529048.bin.81	294	3658182	0	12442.8	19267	5880	61104	2035	56.48	85.22	0.67	Bacteria	Bacteroidota	Bacteroidia	Bacteroidales	Bacteroidaceae	Prevotella	Prevotella sp902786565
SRR7755418.bin.44	122	3656072	0	29967.8	45711	16619	121190	2235	52.86	92.05	2	Bacteria	Bacillota_A	Clostridia	Oscillospirales	Ruminococcaceae	Firm-04	Firm-04 sp021152595
SRR23387591.bin.133	36	3655349	0	101537	195899	45016	321514	2452	47.43	99.93	1.12	Bacteria	Bacillota_A	Clostridia	Lachnospirales	Lachnospiraceae	Acetatifactor	Unknow
SRR14556400.bin.18	849	3654721	0	4304.74	4808	2504	19404	2000	47.59	72.27	4.98	Bacteria	Bacillota_A	Clostridia	Lachnospirales	Lachnospiraceae	Eubacterium_Q	Unknow
GX2.bin.173	549	3654001	0	6655.74	8716	3070	37120	2012	57.03	85.55	7.47	Bacteria	Bacillota_A	Clostridia	Oscillospirales	Oscillospiraceae	Limivicinus	Unknow
SRR12529302.bin.128	218	3653737	0	16760.3	25708	7554	137573	2007	53.89	92.34	0.96	Bacteria	Pseudomonadota	Gammaproteobacteria	Pseudomonadales	Halomonadaceae	Halomonas	Halomonas sp017515565
SRR14556294.bin.6	381	3652949	0	9587.79	14026	4151	69245	2003	47.82	89.99	1.83	Bacteria	Fibrobacterota	Fibrobacteria	Fibrobacterales	Fibrobacteraceae	Fibrobacter	Fibrobacter succinogenes_J
SRR19168687.bin.90	121	3652259	0	30184	58387	14018	228022	2110	39.18	94.82	1.99	Bacteria	Spirochaetota	Spirochaetia	Treponematales	Treponemataceae	Treponema_D	Treponema_D sp024693915
SRR14556354.bin.36	174	3650617	0	20980.6	32730	10623	120566	2300	43.79	94.45	0.55	Bacteria	Bacteroidota	Bacteroidia	Bacteroidales	Bacteroidaceae	Prevotella	Prevotella sp902801155
SRR7755419.bin.12	122	3648576	0	29906.4	51361	17346	161733	2017	47.24	99.96	0.79	Bacteria	Bacteroidota	Bacteroidia	Bacteroidales	Bacteroidaceae	Bacteroides	Bacteroides heparinolyticus
SD5.bin.483	268	3648412	0	13613.5	18147	6360	102556	2117	37.69	94.61	2.73	Bacteria	Bacillota	Bacilli	Bacillales	Planococcaceae	Lysinibacillus_B	Unknow
SRR12529267.bin.89	93	3646926	0	39214.3	59571	19571	199970	2170	45.23	97.85	4.37	Bacteria	Bacteroidota	Bacteroidia	Bacteroidales	Paludibacteraceae	UBA4345	UBA4345 sp002362105
SRR7755431.bin.55	471	3645539	0	7740	10348	3737	36190	2016	52.91	91.57	6.78	Bacteria	Bacteroidota	Bacteroidia	Bacteroidales	Bacteroidaceae	Prevotella	Prevotella sp900315455
SRR14556279.bin.35	199	3645364	0	18318.4	28747	9179	120508	2011	43.25	91.9	1.32	Bacteria	Spirochaetota	Spirochaetia	Treponematales	Treponemataceae	Treponema_D	Treponema_D sp017430385
SRR948136.bin.46	79	3644177	0	46128.8	69694	26120	237708	2029	49	98.19	1.28	Bacteria	Bacteroidota	Bacteroidia	Bacteroidales	Bacteroidaceae	Prevotella	Prevotella sp900315525
SRR14556423.bin.18	123	3642853	0	29616.7	46712	14832	228302	2223	48.37	85.14	0.79	Bacteria	Bacteroidota	Bacteroidia	Bacteroidales	Bacteroidaceae	Prevotella	Unknow
SRR17509606.bin.63	47	3642383	0	77497.5	140137	44036	303274	2224	40.89	99.99	0.37	Bacteria	Bacteroidota	Bacteroidia	Bacteroidales	Paludibacteraceae	UBA1723	UBA1723 sp002371265
SRR14556400.bin.71	157	3638279	0	23173.8	35319	13181	107386	2023	50.12	98.75	1.6	Bacteria	Bacteroidota	Bacteroidia	Bacteroidales	F082	Limimorpha	Unknow
SRR14556305.bin.49	458	3637763	0	7942.71	11360	3486	63791	2006	48.02	92.3	1.89	Bacteria	Fibrobacterota	Fibrobacteria	Fibrobacterales	Fibrobacteraceae	Fibrobacter	Fibrobacter succinogenes_J
SRR14556313.bin.11	976	3635648	0	3725.05	3908	2290	18236	2000	41.64	63.17	1.07	Bacteria	Bacteroidota	Bacteroidia	Bacteroidales	Bacteroidaceae	Bacteroides	Bacteroides xylanisolvens
SRR12529290.bin.103	70	3634835	0	51926.2	88026	26727	261345	2905	60.36	100	0.13	Bacteria	Pseudomonadota	Alphaproteobacteria	Rhodobacterales	Rhodobacteraceae	Roseinatronobacter	Roseinatronobacter sp017510335
SRR12529380.bin.268	131	3631753	0	27723.3	38863	14154	126079	2011	53.45	92.65	1.13	Bacteria	Bacteroidota	Bacteroidia	Bacteroidales	Bacteroidaceae	Prevotella	Prevotella sp900317305
SRR14556421.bin.25	141	3628649	0	25735.1	43813	11702	120706	2048	51.6	93.77	3.18	Bacteria	Bacteroidota	Bacteroidia	Bacteroidales	Bacteroidaceae	Prevotella	Prevotella sp002350805
SRR948125.bin.34	141	3628206	0	25732	48123	12375	233593	2001	46.56	94.97	1.06	Bacteria	Bacteroidota	Bacteroidia	Bacteroidales	Bacteroidaceae	Prevotella	Prevotella sp900316015
JL2.bin.516	44	3627194	0	82436.2	103147	41704	474829	8082	44.49	94.71	5.19	Bacteria	Bacillota_A	Clostridia	Lachnospirales	Lachnospiraceae	Acetatifactor	Unknow
SRR12529066.bin.121	262	3626097	0	13840.1	24140	5472	142238	2004	39.19	83.91	3.01	Bacteria	Bacillota_A	Clostridia	UMGS1810	UMGS1810	RGIG1828	RGIG1828 sp017416845
SRR12529396.bin.246	231	3622468	0	15681.7	26213	6891	68136	2063	51.41	89.9	0.89	Bacteria	Bacteroidota	Bacteroidia	Bacteroidales	Bacteroidaceae	Prevotella	Prevotella sp017412705
SRR23387592.bin.81	112	3622309	0	32342	64921	16041	244332	2013	39.69	89.94	0.71	Bacteria	Bacillota_A	Clostridia	Lachnospirales	Lachnospiraceae	Butyrivibrio	Butyrivibrio sp900108105
JL1.bin.564	211	3619923	0	17156	26960	8063	156623	2073	46.86	88.12	6.44	Bacteria	Verrucomicrobiota	Lentisphaeria	Victivallales	UBA1829	SIG79	SIG79 sp017456495
SRR14556472.bin.38	242	3619158	0	14955.2	23204	6600	83019	2017	51.24	92.94	1.07	Bacteria	Verrucomicrobiota	Lentisphaeria	Victivallales	Victivallaceae	UBA1784	Unknow
AH5.bin.258	129	3617478	0	28042.5	53354	13328	199575	2032	36.29	95.3	4.03	Bacteria	Bacillota_A	Clostridia	Lachnospirales	Lachnospiraceae	CAG-603	Unknow
SX2.bin.532	48	3615137	0	75315.4	117335	42015	345082	3344	39.93	98.73	7.44	Bacteria	Bacillota_A	Clostridia	Lachnospirales	Lachnospiraceae	SIG300	Unknow
SRR18765419.bin.10	76	3614861	0	47564	94058	24562	185745	2033	49.17	99.41	0.47	Bacteria	Bacteroidota	Bacteroidia	Bacteroidales	Bacteroidaceae	Prevotella	Prevotella sp900315525
AH4.bin.693	112	3613285	0	32261.5	54818	15600	260154	2058	42.14	97.09	0.67	Bacteria	Bacillota_A	Clostridia	Oscillospirales	CAG-382	UMGS882	Unknow
SRR23387595.bin.14	334	3612757	0	10816.6	15304	4839	65639	2063	42.65	83.04	6.77	Bacteria	Bacteroidota	Bacteroidia	Flavobacteriales	Flavobacteriaceae	Salinimicrobium	Unknow
SRR23387588.bin.13	150	3609185	0	24061.2	36671	11914	153630	2013	55.55	91.15	0.83	Bacteria	Bacteroidota	Bacteroidia	Bacteroidales	Muribaculaceae	Sodaliphilus	Sodaliphilus sp017545095
SRR12529377.bin.270	624	3607270	0	5780.88	7092	2856	27809	2000	66.71	82.02	7.23	Bacteria	Verrucomicrobiota	Kiritimatiellia	RFP12	JAAYLN01	Unknow	Unknow
SRR14556435.bin.14	137	3606708	0	26326.3	42728	15077	195607	2050	54.93	86.11	0.79	Bacteria	Bacteroidota	Bacteroidia	Bacteroidales	Bacteroidaceae	UBA4372	UBA4372 sp017429525
SRR14556537.bin.37	458	3606646	0	7874.77	10693	3803	41329	2015	42.37	81.26	0.17	Bacteria	Bacteroidota	Bacteroidia	Bacteroidales	Marinifilaceae	Butyricimonas	Butyricimonas virosa
SD2.bin.511	157	3603648	0	22953.2	44625	9456	120596	2011	51.71	92.8	9.04	Bacteria	Bacillota_A	Clostridia	Lachnospirales	Lachnospiraceae	CAG-791	CAG-791 sp900321785
SRR14556427.bin.3	340	3603607	0	10598.8	15980	4757	54005	2028	48.32	86.23	3	Bacteria	Fibrobacterota	Fibrobacteria	Fibrobacterales	Fibrobacteraceae	Fibrobacter	Fibrobacter sp017520105
SRR12529032.bin.64	111	3603515	0	32464.1	67279	16994	233345	2048	54.96	89.95	1.97	Bacteria	Bacteroidota	Bacteroidia	Bacteroidales	Bacteroidaceae	UBA4372	UBA4372 sp017429525
SRR23387578.bin.53	96	3603142	0	37532.7	68024	18830	183055	2196	52.71	87.36	0.5	Bacteria	Bacteroidota	Bacteroidia	Bacteroidales	Bacteroidaceae	Prevotella	Prevotella sp900316285
SRR7755274.bin.22	89	3602332	0	40475.6	64151	19445	274855	2783	47.13	92.87	0.84	Bacteria	Bacteroidota	Bacteroidia	Bacteroidales	F082	Limimorpha	Unknow
SRR19168683.bin.102	315	3601318	0	11432.8	18075	4953	99053	2016	49.57	81.47	1.49	Bacteria	Bacteroidota	Bacteroidia	Bacteroidales	Bacteroidaceae	Prevotella	Unknow
SRR23387589.bin.376	446	3596139	0	8063.09	11116	3490	60231	2032	48.5	85.2	4.95	Bacteria	Fibrobacterota	Fibrobacteria	Fibrobacterales	Fibrobacteraceae	Fibrobacter	Fibrobacter sp017520105
SX2.bin.673	82	3594577	0	43836.3	77390	25586	332473	2000	41.71	96.86	1.34	Bacteria	Bacillota_A	Clostridia	Lachnospirales	Lachnospiraceae	Acetatifactor	Unknow
SRR12529272.bin.9	146	3592657	0	24607.2	36445	12927	151706	2062	48.39	83.94	4.23	Bacteria	Bacteroidota	Bacteroidia	Bacteroidales	F082	Limimorpha	Limimorpha sp902802535
SRR14556421.bin.90	122	3589965	0	29425.9	47671	14624	132093	2020	58.03	89.44	0.1	Bacteria	Bacteroidota	Bacteroidia	Bacteroidales	Bacteroidaceae	Prevotella	Prevotella sp017470345
JL3.bin.501	33	3583655	0	108596	167318	57630	384519	2176	40.78	99.73	0.54	Bacteria	Bacteroidota	Bacteroidia	Bacteroidales	Paludibacteraceae	UBA1723	UBA1723 sp002392915
SRR948090.bin.22	218	3582675	0	16434.3	27460	7623	119676	2001	45.8	99.58	1.22	Bacteria	Bacteroidota	Bacteroidia	Bacteroidales	Paludibacteraceae	UBA4345	UBA4345 sp002362105
JL4.bin.167	198	3582656	0	18094.2	27892	9167	82509	2077	60.94	84.09	2.73	Bacteria	Verrucomicrobiota	Kiritimatiellia	RFP12	UBA1067	UBA1067	Unknow
SRR23387580.bin.1	325	3577650	0	11008.1	16903	5058	74097	2075	56.12	87.37	2.89	Bacteria	Bacteroidota	Bacteroidia	Bacteroidales	Bacteroidaceae	UBA4372	UBA4372 sp902788315
SRR12529300.bin.20	171	3577615	0	20921.7	41959	9019	170004	2045	60.67	95.8	0.69	Bacteria	Actinomycetota	Coriobacteriia	Coriobacteriales	Atopobiaceae	RUG440	RUG440 sp017533825
SRR12529285.bin.5	669	3576972	0	5346.74	6045	2826	35687	2006	52.11	73.57	7.16	Bacteria	Bacteroidota	Bacteroidia	Bacteroidales	Bacteroidaceae	Prevotella	Prevotella sp902786665
SRR17509614.bin.47	96	3574662	0	37236.1	79880	19827	179392	2095	49.32	95.79	1.9	Bacteria	Bacteroidota	Bacteroidia	Bacteroidales	Bacteroidaceae	Prevotella	Prevotella sp900315525
SRR14556367.bin.42	150	3574181	0	23827.9	44319	11201	157369	2022	39.89	100	0.81	Bacteria	Bacteroidota	Bacteroidia	Bacteroidales	Paludibacteraceae	UBA1181	UBA1181 sp017430235
SRR12529267.bin.311	137	3572738	0	26078.4	38366	13044	214089	2096	43.05	95.93	0.33	Bacteria	Bacteroidota	Bacteroidia	Bacteroidales	ML635J-15	Bact-19	Bact-19 sp902762455
SRR12529306.bin.197	246	3572163	0	14521	22775	7548	68560	2009	45.04	93.36	0.97	Bacteria	Verrucomicrobiota	Lentisphaeria	Victivallales	UBA1829	SIG79	SIG79 sp017503375
SRR7755429.bin.8	103	3571972	0	34679.3	58878	17918	187642	2273	54.97	86.98	1.69	Bacteria	Bacteroidota	Bacteroidia	Bacteroidales	Bacteroidaceae	UBA4372	UBA4372 sp017429945
SRR12529283.bin.122	279	3570670	0	12798.1	19012	5584	90197	2024	52.67	87.95	3.06	Bacteria	Bacteroidota	Bacteroidia	Bacteroidales	Bacteroidaceae	Prevotella	Prevotella sp902776475
SRR23387578.bin.158	81	3570525	0	44080.6	79603	26497	166124	2412	50.59	86.53	2.56	Bacteria	Bacteroidota	Bacteroidia	Bacteroidales	Bacteroidaceae	Prevotella	Prevotella sp016286585
SRR14556361.bin.57	162	3566880	0	22017.8	37132	9383	112252	2062	45.23	92.34	5.68	Bacteria	Bacillota	Bacilli	Erysipelotrichales	Erysipelotrichaceae	Bulleidia	Unknow
SRR12529283.bin.136	297	3565930	0	12006.5	18832	5170	92068	2022	47.27	90.26	0.76	Bacteria	Bacteroidota	Bacteroidia	Bacteroidales	Bacteroidaceae	Prevotella	Prevotella sp900315745
SRR12529284.bin.250	362	3564727	0	9847.31	14289	4560	88780	2082	54.2	84.26	8.11	Bacteria	Bacteroidota	Bacteroidia	Bacteroidales	Bacteroidaceae	Prevotella	Prevotella sp017509155
GX3.bin.477	266	3561873	0	13390.5	19230	6081	72748	2017	31.77	97.09	2.13	Bacteria	Bacillota_A	Clostridia	Lachnospirales	Lachnospiraceae	JAILNW01	Unknow
SRR12529265.bin.39	195	3561199	0	18262.6	34281	8091	118203	2020	45.11	86.48	6.48	Bacteria	Bacteroidota	Bacteroidia	Bacteroidales	Bacteroidaceae	UBA4372	UBA4372 sp017525235
SRR12529047.bin.79	474	3560751	0	7512.13	9628	3710	41552	2000	64.63	86.54	1.33	Bacteria	Actinomycetota	Actinomycetia	Actinomycetales	Micrococcaceae	Renibacterium	Renibacterium sp005809195
SRR23603179.bin.38	58	3556744	0	61323.2	95740	33391	358345	2881	52.16	95.56	0.41	Bacteria	Fibrobacterota	Fibrobacteria	Fibrobacterales	Fibrobacteraceae	Fibrobacter	Unknow
SRR14556361.bin.52	795	3555176	0	4471.92	4958	2402	39259	2001	39.97	67.44	5.12	Bacteria	Bacteroidota	Bacteroidia	Bacteroidales	Paludibacteraceae	UBA1723	Unknow
SD5.bin.330	212	3553681	0	16762.7	22852	8345	69289	2869	53.5	69.39	1.61	Bacteria	Myxococcota	Bradymonadia	UBA4248	UBA4248	UBA4248	UBA4248 sp017464085
JL4.bin.206	37	3553332	0	96036	148825	43067	394124	7395	49.62	92.74	1.7	Bacteria	Bacteroidota	Bacteroidia	Bacteroidales	UBA3663	UBA3663	UBA3663 sp902776605
SRR14556598.bin.3	596	3552607	0	5960.75	7667	2831	41704	2004	41.89	84.15	1.93	Bacteria	Bacillota_A	Clostridia	Lachnospirales	Lachnospiraceae	COE1	COE1 sp017391545
SRR12529297.bin.18	315	3552426	0	11277.5	19101	4660	115526	2020	45.47	94.24	6.03	Bacteria	Bacillota_A	Clostridia	Lachnospirales	Lachnospiraceae	RGIG5612	Unknow
SRR14556372.bin.35	244	3552005	0	14557.4	24071	6617	114496	2003	50.62	82.83	2.7	Bacteria	Bacteroidota	Bacteroidia	Bacteroidales	Bacteroidaceae	Prevotella	Unknow
SRR23387573.bin.191	124	3551529	0	28641.4	52447	15071	163029	2217	49.81	84.08	5.34	Bacteria	Bacteroidota	Bacteroidia	Bacteroidales	Bacteroidaceae	Prevotella	Unknow
SX3.bin.336	347	3550604	0	10232.3	13660	4599	83107	2018	50.68	84.85	6.42	Bacteria	Verrucomicrobiota	Lentisphaeria	Victivallales	Victivallaceae	UBA1784	UBA1784 sp017457065
SRR12529381.bin.356	125	3549794	0	28398.3	42460	15248	121924	2303	49.58	93.58	2.06	Bacteria	Bacteroidota	Bacteroidia	Bacteroidales	UBA3663	UBA3663	UBA3663 sp902776605
SRR7755105.bin.46	109	3549669	0	32565.8	50354	17130	138168	2266	44.87	97.55	1.34	Bacteria	Spirochaetota	Spirochaetia	Treponematales	Treponemataceae	Treponema_D	Treponema_D sp002373205
AH5.bin.430	45	3548856	0	78863.5	110026	42986	268011	2526	55.43	97.13	2.68	Bacteria	Bacillota_A	Clostridia	Christensenellales	CAG-74	RUG13279	Unknow
SX5.bin.512	405	3548081	0	8760.69	11506	4160	50742	2031	61.52	72.13	3.45	Bacteria	Bacillota_A	Clostridia	Christensenellales	CAG-74	UBA2862	Unknow
SRR14556432.bin.39	303	3546520	0	11704.7	19517	4786	75739	2018	49.85	85.14	3.55	Bacteria	Bacteroidota	Bacteroidia	Bacteroidales	Bacteroidaceae	Prevotella	Unknow
SRR14556620.bin.3	621	3545359	0	5709.11	6800	2941	37230	2000	45.54	88.59	3.33	Bacteria	Verrucomicrobiota	Lentisphaeria	Victivallales	UBA1829	RGIG8244	Unknow
SRR12529316.bin.125	142	3544034	0	24958	40590	14290	142680	2211	44.95	99.44	3.73	Bacteria	Bacteroidota	Bacteroidia	Bacteroidales	Paludibacteraceae	UBA4345	UBA4345 sp002396385
SRR17509609.bin.95	104	3543927	0	34076.2	60429	18698	164993	2149	52.52	96.64	1.46	Bacteria	Bacteroidota	Bacteroidia	Bacteroidales	Bacteroidaceae	Prevotella	Prevotella sp900316475
SRR14556369.bin.23	608	3542749	0	5826.89	7025	2785	44450	2003	54.18	59.57	3.97	Bacteria	Verrucomicrobiota	Kiritimatiellia	RFP12	UBA1067	UBA1731	Unknow
SRR23387589.bin.108	98	3541934	0	36142.2	78409	17164	225499	2074	43.9	99.28	2.34	Bacteria	Bacillota_A	Clostridia	Lachnospirales	Lachnospiraceae	UBA2868	Unknow
SRR12529043.bin.86	245	3541877	0	14456.6	21922	6363	82389	2196	57	89.07	3.37	Bacteria	Bacillota_A	Clostridia	Lachnospirales	Lachnospiraceae	CAG-791	CAG-791 sp002394525
SRR12529266.bin.418	296	3538683	0	11955	17964	5387	134454	2006	60.87	97.61	3.71	Bacteria	Bacillota_A	Clostridia	Christensenellales	CAG-74	UBA2862	UBA2862 sp017512905
SRR14556383.bin.26	178	3538583	0	19879.7	30518	9191	97569	2097	44.58	91.07	1.77	Bacteria	Spirochaetota	Spirochaetia	Treponematales	Treponemataceae	Treponema_D	Treponema_D sp002373205
SRR12529278.bin.151	87	3537374	0	40659.5	75369	20893	260669	2082	40.46	98.26	0.3	Bacteria	Bacteroidota	Bacteroidia	Bacteroidales	Paludibacteraceae	UBA1723	UBA1723 sp902782665
SX2.bin.30	489	3536260	0	7231.62	8893	3545	37269	2003	47.86	93.97	9.56	Bacteria	Verrucomicrobiota	Lentisphaeria	Victivallales	Victivallaceae	UBA1784	UBA1784 sp015061725
SRR12529396.bin.154	236	3531278	0	14963	25005	6724	101693	2079	43.77	92.36	0.13	Bacteria	Bacteroidota	Bacteroidia	Bacteroidales	Bacteroidaceae	Prevotella	Prevotella sp002449845
SRR14556354.bin.77	74	3529859	0	47700.8	95908	22777	248517	2175	36.7	99.8	0.92	Bacteria	Spirochaetota	Spirochaetia	Treponematales	Treponemataceae	Treponema_D	Treponema_D sp902802305
SRR12529376.bin.329	340	3527046	0	10373.7	17998	4174	195270	2024	51.06	96.63	7.42	Bacteria	Bacteroidota	Bacteroidia	Bacteroidales	UBA932	Cryptobacteroides	Cryptobacteroides sp902767465
SRR12529032.bin.30	223	3527028	0	15816.3	24944	7318	100186	2026	56.34	90.29	1.37	Bacteria	Bacillota_A	Clostridia	Oscillospirales	Acutalibacteraceae	RUG806	RUG806 sp017430145
SRR14556308.bin.50	168	3523275	0	20971.9	33116	10601	146063	2043	45.54	99.9	2.57	Bacteria	Bacteroidota	Bacteroidia	Bacteroidales	Bacteroidaceae	Ga6A1	Ga6A1 sp900102385
SRR14556328.bin.25	489	3522620	0	7203.72	9786	3355	48858	2008	39.19	85.33	2.51	Bacteria	Bacillota_A	Clostridia	Lachnospirales	Lachnospiraceae	Butyrivibrio	Butyrivibrio sp015056495
SRR7755280.bin.52	57	3521047	0	61772.8	103587	28897	290653	2687	50.69	94.65	4.66	Bacteria	Bacteroidota	Bacteroidia	Bacteroidales	Muribaculaceae	Sodaliphilus	Unknow
SRR23387575.bin.118	92	3519897	0	38259.8	67751	19604	197322	2090	49.9	87.2	3.64	Bacteria	Bacteroidota	Bacteroidia	Bacteroidales	Bacteroidaceae	Prevotella	Unknow
SRR23603187.bin.7	56	3519561	0	62849.3	108320	35023	261980	2716	48.67	100	0.17	Bacteria	Bacteroidota	Bacteroidia	Bacteroidales	Paludibacteraceae	UBA1181	UBA1181 sp017550335
SRR12529302.bin.61	171	3519503	0	20581.9	32181	10857	112107	2004	59.95	92.77	8.86	Bacteria	Pseudomonadota	Alphaproteobacteria	Rhodobacterales	Rhodobacteraceae	Yoonia	Unknow
SRR14556400.bin.43	322	3519473	0	10930	15276	5212	56725	2013	51.28	88.58	4.75	Bacteria	Bacteroidota	Bacteroidia	Bacteroidales	Bacteroidaceae	Prevotella	Unknow
SRR14556421.bin.69	120	3518919	0	29324.3	40055	15340	149571	2365	54.09	87.33	1.63	Bacteria	Bacteroidota	Bacteroidia	Bacteroidales	Bacteroidaceae	Prevotella	Prevotella sp902781315
AH1.bin.498	41	3518700	0	85821.9	219651	64510	514958	2048	40.46	93.68	4.92	Bacteria	Bacillota_A	Clostridia	Lachnospirales	Lachnospiraceae	CAG-95	CAG-95 sp017434885
SRR12529048.bin.117	149	3517568	0	23607.8	37848	13421	126837	2060	49.33	87.47	1.67	Bacteria	Bacteroidota	Bacteroidia	Bacteroidales	Bacteroidaceae	Prevotella	Prevotella sp017443345
SRR12529268.bin.352	268	3517434	0	13124.8	19382	6257	69881	2074	56.66	89.1	5.49	Bacteria	Bacillota_A	Clostridia	Christensenellales	CAG-74	RUG563	RUG563 sp017525805
SRR14556383.bin.44	101	3516875	0	34820.5	61311	16654	220823	2027	43.48	96.55	0.19	Bacteria	Spirochaetota	Spirochaetia	Treponematales	Treponemataceae	Treponema_D	Treponema_D sp017430385
SD1.bin.279	307	3514497	0	11447.9	18985	4826	83738	2028	60.54	85.4	7.23	Bacteria	Bacillota_A	Clostridia	Christensenellales	CAG-74	UBA11524	Unknow
SRR23387589.bin.150	98	3513793	0	35855	65233	18771	245823	2222	54.66	97.04	1.1	Bacteria	Bacteroidota	Bacteroidia	Bacteroidales	Muribaculaceae	Sodaliphilus	Sodaliphilus sp017477555
SRR12529050.bin.53	266	3511829	0	13202.4	19642	5914	64804	2058	47.32	77.03	3.25	Bacteria	Chloroflexota	Anaerolineae	Anaerolineales	Anaerolineaceae	Flexilinea	Unknow
SRR14556393.bin.64	325	3510652	0	10802	17188	4400	78856	2012	48.83	77.81	5.62	Bacteria	Bacteroidota	Bacteroidia	Bacteroidales	Bacteroidaceae	Prevotella	Unknow
AH4.bin.658	142	3510398	0	24721.1	40283	11313	133785	2051	28.82	65.52	3.45	Bacteria	Bacillota_A	Clostridia	Clostridiales	Clostridiaceae	Clostridium	Unknow
SRR23387593.bin.156	94	3510326	0	37343.9	55917	18871	187523	2096	45.67	90.02	1.49	Bacteria	Bacteroidota	Bacteroidia	Bacteroidales	Bacteroidaceae	Prevotella	Prevotella sp017550455
JL5.bin.577	73	3509459	0	48074.8	85363	21844	221531	2090	41.93	94.48	3.41	Bacteria	Bacillota_A	Clostridia	Lachnospirales	Lachnospiraceae	SIG299	Unknow
SD1.bin.470	54	3507954	0	64962.1	98498	42455	401703	2121	42.2	97.38	6.02	Bacteria	Bacillota_A	Clostridia	Lachnospirales	Lachnospiraceae	Acetatifactor	Unknow
SRR14556496.bin.10	309	3507917	0	11352.5	17032	5484	57405	2074	51.14	72.88	1.05	Bacteria	Verrucomicrobiota	Lentisphaeria	Victivallales	Victivallaceae	UBA1784	Unknow
SRR12529379.bin.255	122	3504890	0	28728.6	45206	13255	184071	2180	55.26	76.36	1.21	Bacteria	Planctomycetota	Planctomycetia	Pirellulales	Thermoguttaceae	RUG369	RUG369 sp902803085
SRR12529316.bin.67	172	3502488	0	20363.3	37323	9717	101019	2005	41.07	92.88	1.45	Bacteria	Bacillota_A	Clostridia	Lachnospirales	Lachnospiraceae	Butyrivibrio	Butyrivibrio hungatei_B
AH5.bin.553	115	3498154	0	30418.7	59437	14295	170707	2069	44.28	92.73	2.87	Bacteria	Bacillota_A	Clostridia	Lachnospirales	Lachnospiraceae	Acetatifactor	Unknow
SRR12529052.bin.10	215	3497707	0	16268.4	25382	8408	92780	2041	49.46	87.42	1.95	Bacteria	Bacteroidota	Bacteroidia	Bacteroidales	Bacteroidaceae	Prevotella	Prevotella sp017443345
SX2.bin.713	320	3497461	0	10929.6	15540	4740	62479	2023	62.44	87.47	4.54	Bacteria	Verrucomicrobiota	Kiritimatiellia	RFP12	UBA1067	UBA1067	UBA1067 sp017389885
SRR12529282.bin.290	438	3496825	0	7983.62	11064	3486	43221	2003	51.8	82.69	5.8	Bacteria	Bacteroidota	Bacteroidia	Bacteroidales	Bacteroidaceae	Prevotella	Prevotella sp900315455
SD1.bin.842	266	3495790	0	13142.1	17933	6598	63210	2043	47.67	86.18	2.06	Bacteria	Verrucomicrobiota	Lentisphaeria	Victivallales	Victivallaceae	UBA1784	UBA1784 sp015061725
SRR14556308.bin.10	163	3495573	0	21445.2	33958	10782	159615	2189	53.58	94.33	0.25	Bacteria	Bacteroidota	Bacteroidia	Bacteroidales	Bacteroidaceae	Prevotella	Prevotella sp017635615
SRR14556367.bin.7	229	3495533	0	15264.3	24954	7013	96471	2006	43.64	98.04	1.82	Bacteria	Bacillota_A	Clostridia	Oscillospirales	Ruminococcaceae	Ruminococcus	Unknow
SRR23387580.bin.88	266	3491273	0	13125.1	19331	6251	84247	2027	57.65	88.74	0.92	Bacteria	Bacillota_A	Clostridia	Oscillospirales	Acutalibacteraceae	RUG806	RUG806 sp902788995
SRR12529315.bin.92	796	3489014	0	4383.18	4870	2380	40627	2002	63.99	65.85	2.91	Bacteria	Pseudomonadota	Alphaproteobacteria	Sphingomonadales	Sphingomonadaceae	Sphingobium	Unknow
SRR12529047.bin.32	295	3487807	0	11823.1	18111	5261	80859	2036	69.03	99.98	0.04	Bacteria	Actinomycetota	Actinomycetia	Actinomycetales	Microbacteriaceae	Microbacterium	Microbacterium sp017405925
JL5.bin.306	62	3487506	0	56250.1	80674	30199	226035	5133	47.49	92.31	0.56	Bacteria	Bacteroidota	Bacteroidia	Bacteroidales	Bacteroidaceae	Phocaeicola_A	Phocaeicola_A sp017516265
SRR7755430.bin.9	552	3486440	0	6316.01	8675	2854	62537	2008	38.36	99.97	5.9	Bacteria	Bacillota_A	Clostridia	Oscillospirales	Acutalibacteraceae	UBA1213	Unknow
SRR12529283.bin.49	224	3485663	0	15561	24082	7248	82646	2004	47.68	89.53	2.28	Bacteria	Bacteroidota	Bacteroidia	Bacteroidales	Bacteroidaceae	UBA4372	UBA4372 sp017427185
SRR12529318.bin.89	272	3485283	0	12813.5	19459	5348	117500	2025	48.99	83.67	6.29	Bacteria	Bacteroidota	Bacteroidia	Bacteroidales	Bacteroidaceae	Prevotella	Prevotella sp900316985
SRR23387595.bin.88	911	3485016	0	3825.48	4063	2294	18600	2000	66.17	63.03	1.69	Bacteria	Actinomycetota	Actinomycetia	Jiangellales	Jiangellaceae	Unknow	Unknow
SRR19168683.bin.2	110	3484563	0	31677.8	48179	16147	138606	3067	45.61	99.95	0.14	Bacteria	Bacteroidota	Bacteroidia	Bacteroidales	Bacteroidaceae	Ga6A1	Ga6A1 sp900102385
SRR12529041.bin.163	196	3484439	0	17777.8	31169	7668	163082	2010	48.28	89.39	0.79	Bacteria	Bacillota_A	Clostridia	Lachnospirales	Lachnospiraceae	UBA1066	UBA1066 sp017433725
SD5.bin.299	178	3483671	0	19571.2	32169	8505	163274	2238	44.35	95.4	5.19	Bacteria	Bacillota_A	Clostridia	Lachnospirales	Lachnospiraceae	Blautia_A	Unknow
SRR12529272.bin.19	232	3481533	0	15006.6	22210	7472	113444	2017	58.29	88.36	2.95	Bacteria	Bacillota_A	Clostridia	Christensenellales	CAG-74	RUG756	RUG756 sp017524725
SRR14556539.bin.37	1011	3480986	0	3443.11	3434	2231	18487	2000	42.66	59.69	7.2	Bacteria	Bacteroidota	Bacteroidia	Bacteroidales	Bacteroidaceae	Phocaeicola	Phocaeicola vulgatus
SD5.bin.202	42	3480033	0	82857.9	124943	48557	303603	3143	41.86	95.67	3.02	Bacteria	Bacillota_A	Clostridia	Lachnospirales	Lachnospiraceae	SIG299	Unknow
AH5.bin.244	177	3479713	0	19659.4	30007	8361	100387	2386	52.36	96.48	0.28	Bacteria	Bacillota_A	Clostridia	Oscillospirales	CAG-272	RGIG3925	Unknow
SRR12529379.bin.196	104	3479498	0	33456.7	58990	16104	222386	2091	43.6	93.24	2.22	Bacteria	Spirochaetota	Spirochaetia	Treponematales	Treponemataceae	Treponema_D	Treponema_D sp017430385
SRR12529318.bin.68	103	3478912	0	33775.8	86003	21357	180227	2002	38.79	100	1.02	Bacteria	Bacteroidota	Bacteroidia	Bacteroidales	Paludibacteraceae	UBA1181	UBA1181 sp902766045
SRR12529378.bin.411	242	3478596	0	14374.4	20017	7718	116228	2005	43.16	97.82	1.24	Bacteria	Bacteroidota	Bacteroidia	Bacteroidales	ML635J-15	Bact-19	Bact-19 sp902762455
SRR7755430.bin.23	70	3478308	0	49690.1	92903	21629	284159	2112	52.33	92.79	0.24	Bacteria	Bacteroidota	Bacteroidia	Bacteroidales	Bacteroidaceae	UBA4372	UBA4372 sp016286165
SRR10997661.bin.56	149	3473020	0	23308.9	34822	12781	161503	2095	47.76	86.92	0.95	Bacteria	Bacteroidota	Bacteroidia	Bacteroidales	Bacteroidaceae	Phocaeicola_A	Phocaeicola_A sp017516265
SRR948088.bin.24	398	3472766	0	8725.54	11727	4152	58067	2001	51.85	92.46	2.58	Bacteria	Bacteroidota	Bacteroidia	Bacteroidales	UBA3663	UBA3663	UBA3663 sp900319235
SRR23387592.bin.79	272	3471292	0	12762.1	22098	5307	154796	2019	39.38	84.36	6.32	Bacteria	Bacillota_A	Clostridia	Lachnospirales	Lachnospiraceae	Butyrivibrio	Butyrivibrio sp015056495
SRR12529315.bin.134	138	3469496	0	25141.3	41939	11784	90350	2043	47.21	94.78	0.96	Bacteria	Bacteroidota	Bacteroidia	Bacteroidales	SZUA-534	RUG13583	RUG13583 sp017474765
JL1.bin.750	171	3466942	0	20274.5	30801	8956	133849	2005	50.55	89.13	1.69	Bacteria	Verrucomicrobiota	Lentisphaeria	Victivallales	Victivallaceae	UBA1784	UBA1784 sp017457065
SRR12529268.bin.104	198	3466280	0	17506.5	27804	8392	118874	2036	46.24	96.78	1.5	Bacteria	Bacillota_A	Clostridia	Lachnospirales	Lachnospiraceae	Wujia	Wujia sp017525525
SRR12529267.bin.148	488	3465002	0	7100.41	8892	3536	36969	2069	51.62	67.17	5.99	Bacteria	Verrucomicrobiota	Lentisphaeria	UBA1407	UBA1407	UBA1407	UBA1407 sp017964325
SRR23387576.bin.89	161	3464754	0	21520.2	33772	9634	132687	2289	52.01	83.12	0.12	Bacteria	Bacteroidota	Bacteroidia	Bacteroidales	Bacteroidaceae	Prevotella	Unknow
SRR14556658.bin.12	54	3462345	0	64117.5	119176	28976	331017	2161	40.31	99.98	0.49	Bacteria	Bacillota	Bacilli	Erysipelotrichales	Erysipelotrichaceae	Dielma	Dielma fastidiosa
SRR12529266.bin.116	114	3458953	0	30341.7	51036	15816	155789	2059	41.05	93.31	1.06	Bacteria	Bacteroidota	Bacteroidia	Bacteroidales	Paludibacteraceae	UBA1723	UBA1723 sp002371265
SRR23387578.bin.119	248	3458644	0	13946.1	21601	6503	85685	2062	54.87	83.82	0.29	Bacteria	Bacteroidota	Bacteroidia	Bacteroidales	Bacteroidaceae	Prevotella	Unknow
SD5.bin.676	126	3456145	0	27429.7	41853	13063	154570	2249	56.28	93.47	3.15	Bacteria	Bacillota_A	Clostridia	Christensenellales	CAG-74	RGIG2066	Unknow
SRR14556433.bin.1	482	3455036	0	7168.12	9529	3445	46420	2005	40.32	87.78	1.07	Bacteria	Bacillota_A	Clostridia	Lachnospirales	Lachnospiraceae	Butyrivibrio	Butyrivibrio sp015056685
SRR17509609.bin.88	106	3454998	0	32594.3	57060	18081	127897	2244	52.54	91.92	1.59	Bacteria	Bacteroidota	Bacteroidia	Bacteroidales	Bacteroidaceae	Prevotella	Unknow
SRR12529043.bin.121	514	3453921	0	6719.69	8661	3294	40003	2004	61.51	65.09	7.03	Bacteria	Bacillota_A	Clostridia	Christensenellales	CAG-74	UBA2862	UBA2862 sp017432405
SRR23387590.bin.84	332	3452660	0	10399.6	13616	4998	50171	2041	47.35	93.09	3.45	Bacteria	Fibrobacterota	Fibrobacteria	Fibrobacterales	Fibrobacteraceae	Fibrobacter	Unknow
SRR12529067.bin.2	194	3452559	0	17796.7	36513	7223	197585	2007	46.97	84.66	2.49	Bacteria	Bacteroidota	Bacteroidia	Bacteroidales	Bacteroidaceae	Prevotella	Prevotella sp902784755
SRR14556462.bin.10	126	3448644	0	27370.2	38584	14011	186184	2059	47.53	89.03	0.29	Bacteria	Bacteroidota	Bacteroidia	Bacteroidales	Bacteroidaceae	Phocaeicola_A	Phocaeicola_A sp017516265
SRR19168695.bin.7	66	3447933	0	52241.4	85792	29988	226098	2165	46.23	88.73	0.14	Bacteria	Bacteroidota	Bacteroidia	Bacteroidales	Bacteroidaceae	UBA4372	Unknow
SRR23387577.bin.56	116	3447023	0	29715.7	47378	14779	170621	2156	45.59	90.45	3.14	Bacteria	Bacteroidota	Bacteroidia	Bacteroidales	Bacteroidaceae	Prevotella	Unknow
SRR12529072.bin.111	161	3445507	0	21400.7	29726	11555	91212	2223	52.98	98.06	1.69	Bacteria	Bacteroidota	Bacteroidia	Bacteroidales	W3P20-009	W3P20-009	W3P20-009 sp017417385
ERR3525310.bin.121	113	3444025	0	30478.1	55548	15317	218417	2005	52.68	87.16	4.28	Bacteria	Bacteroidota	Bacteroidia	Bacteroidales	Bacteroidaceae	Prevotella	Prevotella sp900316285
SRR14556329.bin.30	210	3441254	0	16386.9	25813	7163	98144	2058	50.62	95.09	4.22	Bacteria	Bacteroidota	Bacteroidia	Bacteroidales	F082	Limimorpha	Unknow
SRR14556383.bin.2	299	3440795	0	11507.7	15855	5537	58478	2039	53.82	88.04	1.61	Bacteria	Bacteroidota	Bacteroidia	Bacteroidales	Bacteroidaceae	Prevotella	Prevotella sp017635615
SRR14556312.bin.42	180	3440659	0	19114.8	31084	8701	102438	2009	53.72	91.81	0.93	Bacteria	Bacteroidota	Bacteroidia	Bacteroidales	Bacteroidaceae	Prevotella	Prevotella sp017635615
AH1.bin.702	392	3439592	0	8774.47	11127	4231	63858	2013	54	90.83	1.81	Bacteria	Bacillota_A	Clostridia	Oscillospirales	CAG-272	RGIG3925	Unknow
SRR14556298.bin.22	415	3438377	0	8285.25	11079	3979	50598	2009	39.74	88.57	3.33	Bacteria	Bacillota_A	Clostridia	Lachnospirales	Lachnospiraceae	Butyrivibrio	Unknow
SRR12529278.bin.135	217	3437495	0	15841	24821	7219	88346	2049	39.48	85.15	5.3	Bacteria	Bacillota_A	Clostridia	Lachnospirales	Lachnospiraceae	Acetatifactor	Acetatifactor sp017521605
SRR12529031.bin.107	99	3436656	0	34713.7	59743	16868	172941	2063	53.21	96	5.17	Bacteria	Bacillota_A	Clostridia	Oscillospirales	Ruminococcaceae	Firm-04	Firm-04 sp017427265
SRR23387577.bin.93	161	3433747	0	21327.6	40813	11259	130938	2043	51.14	95.11	4.02	Bacteria	Bacteroidota	Bacteroidia	Bacteroidales	WCHB1-69	F23-D06	F23-D06 sp905235135
SRR12529266.bin.114	977	3432784	0	3513.6	3619	2330	12507	2000	48.45	50.67	8.38	Bacteria	Bacillota_A	Clostridia	Lachnospirales	Lachnospiraceae	Blautia_A	Unknow
SRR14556553.bin.29	550	3432630	0	6241.15	8069	2990	51371	2009	40.02	83.06	4.45	Bacteria	Bacillota_A	Clostridia	Lachnospirales	Lachnospiraceae	HGM12587	Unknow
SRR7755430.bin.60	111	3430158	0	30902.3	60737	16507	165859	2235	49.84	87.71	2.7	Bacteria	Bacteroidota	Bacteroidia	Bacteroidales	Bacteroidaceae	Prevotella	Prevotella sp902764705
SRR7755277.bin.65	343	3429501	0	9998.54	14819	4686	86292	2003	54.32	84.88	0.47	Bacteria	Bacillota_A	Clostridia	Oscillospirales	Acutalibacteraceae	SIG598	Unknow
SRR7755281.bin.18	275	3427909	0	12465.1	16455	6028	54654	2070	54.25	83.1	5.42	Bacteria	Bacteroidota	Bacteroidia	Bacteroidales	Bacteroidaceae	UBA4372	UBA4372 sp902799985
SRR14556421.bin.50	352	3427472	0	9737.14	13479	4645	52984	2002	50.12	80.81	5.32	Bacteria	Bacteroidota	Bacteroidia	Bacteroidales	Bacteroidaceae	Prevotella	Unknow
SRR7755277.bin.33	116	3427040	0	29543.5	41174	14663	159185	2328	52.56	93.69	0.02	Bacteria	Bacteroidota	Bacteroidia	Bacteroidales	Bacteroidaceae	Prevotella	Prevotella sp002305505
SRR23387592.bin.75	101	3425559	0	33916.4	53940	16480	179442	2916	58.79	95.35	0.32	Bacteria	Bacillota_A	Clostridia	Lachnospirales	Lachnospiraceae	CAG-791	CAG-791 sp022483465
SRR19168688.bin.74	183	3424014	0	18710.5	33390	8561	158390	2005	55.8	95.54	1.45	Bacteria	Bacillota_A	Clostridia	Oscillospirales	Oscillospiraceae	Limivicinus	Limivicinus sp902789835
SRR14556330.bin.24	534	3423674	0	6411.37	8095	3149	32316	2018	40.27	83.91	4.32	Bacteria	Bacillota_A	Clostridia	Lachnospirales	Lachnospiraceae	Butyrivibrio	Butyrivibrio fibrisolvens_C
SRR12529378.bin.208	336	3422968	0	10187.4	14452	4909	80707	2008	55.97	76.52	6.8	Bacteria	Bacteroidota	Bacteroidia	Bacteroidales	Bacteroidaceae	Prevotella	Unknow
SD5.bin.260	96	3422244	0	35648.4	65460	21668	244168	2130	61.13	90.73	2.42	Bacteria	Bacillota_A	Clostridia	Christensenellales	CAG-74	UBA11524	Unknow
SD3.bin.326	319	3421694	0	10726.3	17944	4673	47057	2012	55.56	71.03	8.97	Bacteria	Bacillota_A	Clostridia	Christensenellales	CAG-74	Limiplasma	Unknow
SD5.bin.223	110	3421444	0	31104	59459	16169	216349	2022	44.94	94.97	1.23	Bacteria	Bacillota_A	Clostridia	Lachnospirales	Bianqueaceae	Unknow	Unknow
SRR14556421.bin.116	373	3421108	0	9171.87	13939	4081	62869	2009	40.2	90.77	2.14	Bacteria	Bacillota_A	Clostridia	Lachnospirales	Lachnospiraceae	Butyrivibrio	Butyrivibrio sp015056685
GX1.bin.445	704	3420093	0	4858.09	5412	2684	35017	2000	60.14	76.13	7.98	Bacteria	Verrucomicrobiota	Kiritimatiellia	RFP12	UBA1067	UBA1067	Unknow
SRR12529036.bin.48	140	3419902	0	24427.9	44399	11433	109974	2100	56.75	81.27	0.36	Bacteria	Bacillota_A	Clostridia	Christensenellales	CAG-74	RUG740	RUG740 sp017404985
SRR12529292.bin.31	116	3419640	0	29479.7	45004	13642	169115	2232	57.94	94.11	0.25	Bacteria	Actinomycetota	Coriobacteriia	Coriobacteriales	Atopobiaceae	RUG440	RUG440 sp017545665
AH5.bin.76	91	3419436	0	37576.2	58988	20301	200303	2123	55.87	91.71	4.92	Bacteria	Bacillota_A	Clostridia	Christensenellales	CAG-74	RGIG2066	Unknow
SRR12529265.bin.230	298	3419286	0	11474.1	22913	4561	109802	2007	41.9	84.32	1.49	Bacteria	Bacteroidota	Bacteroidia	Bacteroidales	UBA3824	UBA3824	UBA3824 sp016286055
SRR23387580.bin.9	62	3418851	0	55142.8	138954	36699	273616	2144	46.77	93.08	1.17	Bacteria	Bacteroidota	Bacteroidia	Bacteroidales	Bacteroidaceae	UBA4372	Unknow
SRR23387576.bin.140	77	3417872	0	44387.9	97801	20711	283627	2052	51.29	98.94	2.61	Bacteria	Bacillota_A	Clostridia	Lachnospirales	Lachnospiraceae	Eubacterium_Q	Eubacterium_Q sp017437905
SRR23387591.bin.144	193	3417255	0	17706	40399	7145	181866	2001	51.85	93.45	5.96	Bacteria	Bacteroidota	Bacteroidia	Bacteroidales	F082	Limimorpha	Unknow
SRR14556422.bin.62	121	3416541	0	28235.9	44542	17184	154259	2203	54.77	91.12	0.87	Bacteria	Bacteroidota	Bacteroidia	Bacteroidales	Bacteroidaceae	UBA4372	Unknow
SRR12529267.bin.428	165	3415647	0	20700.9	32894	9452	95700	2282	51.99	85.38	0.82	Bacteria	Bacteroidota	Bacteroidia	Bacteroidales	Bacteroidaceae	UBA4372	UBA4372 sp017524545
SRR12529037.bin.51	318	3415457	0	10740.4	16596	4793	75618	2000	62.47	88.74	5.88	Bacteria	Verrucomicrobiota	Kiritimatiellia	RFP12	UBA1067	UBA1067	UBA1067 sp902799955
SRR19168691.bin.80	99	3414861	0	34493.6	57381	18977	139045	2331	54.13	84.13	3.87	Bacteria	Bacteroidota	Bacteroidia	Bacteroidales	Bacteroidaceae	Prevotella	Unknow
SRR12529071.bin.83	206	3414457	0	16575	27260	8045	169743	2005	36.57	99.7	2.09	Bacteria	Bacillota_A	Clostridia	Lachnospirales	Lachnospiraceae	CAG-411	CAG-411 sp902795895
SRR19168686.bin.74	121	3413602	0	28211.6	45851	12136	204712	2032	43.69	95.82	0.81	Bacteria	Bacillota_A	Clostridia	Lachnospirales	Lachnospiraceae	UBA3766	UBA3766 sp900313265
SRR14556410.bin.6	52	3411622	0	65608.1	120984	28418	298671	3235	50.61	98.28	0.05	Bacteria	Bacteroidota	Bacteroidia	Bacteroidales	Bacteroidaceae	Prevotella	Unknow
SD5.bin.89	143	3410549	0	23850	37867	11030	117049	2154	52.33	92.95	0.22	Bacteria	Bacillota_A	Clostridia	Oscillospirales	CAG-272	RGIG3925	Unknow
SRR23387595.bin.66	377	3409064	0	9042.61	16369	3406	80750	2007	71.07	89.73	8.48	Bacteria	Actinomycetota	Actinomycetia	Actinomycetales	Dermabacteraceae	Brachybacterium	Unknow
SRR23387573.bin.119	76	3408714	0	44851.5	83652	28904	213928	2205	46.03	86.17	0.31	Bacteria	Bacteroidota	Bacteroidia	Bacteroidales	Bacteroidaceae	UBA4372	UBA4372 sp902801485
SRR12529276.bin.19	292	3406152	0	11664.9	19070	5189	92351	2004	46.13	92.13	2.74	Bacteria	Bacillota_A	Clostridia	Lachnospirales	Lachnospiraceae	Eisenbergiella	Eisenbergiella sp017500935
SRR14556535.bin.19	430	3404540	0	7917.53	10633	3775	37943	2012	51.48	87.27	1.39	Bacteria	Verrucomicrobiota	Lentisphaeria	Victivallales	Victivallaceae	UBA1784	Unknow
SRR12529042.bin.46	373	3402761	0	9122.68	13288	4183	55661	2037	60.19	84.32	3.06	Bacteria	Verrucomicrobiota	Lentisphaeria	Victivallales	Victivallaceae	UBA1784	UBA1784 sp017454215
SRR12529379.bin.140	184	3401716	0	18487.6	39732	8016	147247	2000	44.39	88.16	1.92	Bacteria	Bacillota_A	Clostridia	Lachnospirales	Lachnospiraceae	UBA2868	UBA2868 sp017450065
SRR12529284.bin.204	308	3400222	0	11039.7	16446	4966	70214	2032	56.8	86.74	1.86	Bacteria	Bacillota_A	Clostridia	Christensenellales	CAG-74	RUG563	RUG563 sp017509065
SRR12529377.bin.68	426	3400155	0	7981.58	10932	3859	55618	2018	58.06	79.67	1.55	Bacteria	Planctomycetota	Planctomycetia	Pirellulales	Thermoguttaceae	RUG369	RUG369 sp017441605
SRR23603184.bin.6	717	3399131	0	4740.77	5774	2376	22062	2000	48.09	79.11	7.06	Bacteria	Fibrobacterota	Fibrobacteria	Fibrobacterales	Fibrobacteraceae	Fibrobacter	Unknow
SRR12529268.bin.164	333	3399078	0	10207.4	14354	4865	51640	2006	47.44	81.84	0.98	Bacteria	Bacillota_A	Clostridia	Lachnospirales	Lachnospiraceae	Acetatifactor	Acetatifactor sp017527205
GX2.bin.318	168	3398969	0	20232	35149	9278	95241	2115	36.9	95.25	1.82	Bacteria	Bacillota_A	Clostridia	Lachnospirales	Lachnospiraceae	Butyrivibrio	Unknow
SRR12529376.bin.282	261	3398408	0	13020.7	20424	5187	106908	2099	49.68	82.15	8.36	Bacteria	Bacteroidota	Bacteroidia	Bacteroidales	Bacteroidaceae	Prevotella	Unknow
SRR7755281.bin.35	783	3397488	0	4339.06	4799	2435	29229	2000	44.53	76.95	9	Bacteria	Bacteroidota	Bacteroidia	Bacteroidales	Bacteroidaceae	Prevotella	Prevotella sp002449845
SRR14556454.bin.52	146	3397250	0	23268.8	38736	10725	176757	2061	47.54	88.07	0.16	Bacteria	Bacteroidota	Bacteroidia	Bacteroidales	Bacteroidaceae	Phocaeicola_A	Phocaeicola_A sp017516265
JL2.bin.20	49	3395910	0	69304.3	105687	34898	324294	2202	39.8	99.69	1.34	Bacteria	Bacillota_A	Clostridia	Lachnospirales	Lachnospiraceae	SIG300	Unknow
SRR7755429.bin.29	47	3395409	0	72242.7	111266	49192	227730	3151	49.83	100	0.81	Bacteria	Bacteroidota	Bacteroidia	Bacteroidales	F082	Limimorpha	Limimorpha sp900318085
SRR14556537.bin.47	153	3391356	0	22165.7	37607	9817	143636	2104	46.89	95.62	3.01	Bacteria	Bacillota_A	Clostridia	Lachnospirales	Lachnospiraceae	Ventrimonas	Unknow
SRR12529265.bin.250	197	3391273	0	17214.6	24465	8420	77256	2393	48.11	81.19	4.54	Bacteria	Bacteroidota	Bacteroidia	Bacteroidales	Bacteroidaceae	Prevotella	Prevotella sp017474485
SRR12529295.bin.39	1008	3390897	0	3363.99	3423	2221	15097	2001	66.98	51.89	2.32	Bacteria	Pseudomonadota	Alphaproteobacteria	Rhizobiales	Beijerinckiaceae	Bosea	Bosea sp013823325
SRR7755274.bin.11	347	3390311	0	9770.35	13429	4488	140562	2042	56.14	84.07	8.02	Bacteria	Bacteroidota	Bacteroidia	Bacteroidales	Bacteroidaceae	UBA4372	UBA4372 sp900318115
GX2.bin.353	49	3389423	0	69171.9	119248	33412	435061	2042	46.14	96.94	1.63	Bacteria	Bacillota_A	Clostridia	Lachnospirales	Lachnospiraceae	Acetatifactor	Unknow
SRR18765415.bin.50	718	3386999	0	4717.27	5576	2478	31700	2000	38.2	78.12	3.73	Bacteria	Bacillota_A	Clostridia	Lachnospirales	Lachnospiraceae	UBA3766	UBA3766 sp002369155
SRR14556638.bin.1	95	3386481	0	35647.2	56277	16522	147766	2122	54.07	95.57	0.6	Bacteria	Fibrobacterota	Fibrobacteria	Fibrobacterales	Fibrobacteraceae	Fibrobacter	Fibrobacter sp900143055
SRR12529268.bin.123	197	3386032	0	17188	32904	7431	224323	2033	44.26	92.57	0.76	Bacteria	Bacillota_A	Clostridia	Lachnospirales	Lachnospiraceae	NK4A136	NK4A136 sp017635395
SRR14556378.bin.61	222	3385228	0	15248.8	21864	7529	51276	2070	45.72	98.92	0.33	Bacteria	Bacteroidota	Bacteroidia	Bacteroidales	Bacteroidaceae	Ga6A1	Ga6A1 sp900102385
SX2.bin.159	402	3385179	0	8420.84	11268	3953	48259	2021	51.39	88.18	9.37	Bacteria	Bacillota_A	Clostridia	Lachnospirales	Lachnospiraceae	CAG-791	CAG-791 sp902785055
SRR14556618.bin.10	258	3385022	0	13120.2	21730	5661	76453	2015	38.05	97.96	1.6	Bacteria	Bacillota_A	Clostridia	Lachnospirales	Lachnospiraceae	RGIG3040	Unknow
SRR12529266.bin.204	174	3384773	0	19452.7	34926	9786	95498	2020	44.41	93.99	1.39	Bacteria	Spirochaetota	Spirochaetia	Treponematales	Treponemataceae	Treponema_D	Treponema_D sp002373205
SD2.bin.880	64	3384136	0	52877.1	84882	32617	202893	2093	44.39	92.96	0.68	Bacteria	Bacteroidota	Bacteroidia	Bacteroidales	Bacteroidaceae	Prevotella	Prevotella sp017410365
SRR23387576.bin.18	264	3382286	0	12811.7	20224	5563	159874	2040	49.72	84.22	7.33	Bacteria	Bacteroidota	Bacteroidia	Bacteroidales	Bacteroidaceae	Prevotella	Prevotella sp017443345
JL3.bin.492	242	3382077	0	13975.5	21890	6132	97281	2031	47.81	93.72	2.14	Bacteria	Bacillota_A	Clostridia	Lachnospirales	Lachnospiraceae	UBA3402	Unknow
SRR948137.bin.6	192	3381628	0	17612.7	29456	8079	91221	2013	52.7	89.24	1.88	Bacteria	Bacteroidota	Bacteroidia	Bacteroidales	Bacteroidaceae	Prevotella	Prevotella sp900316475
SD4.bin.2	144	3381100	0	23479.9	37270	12079	112488	2058	57.64	84.56	3.54	Bacteria	Verrucomicrobiota	Kiritimatiellia	RFP12	UBA1067	UBA1731	Unknow
SRR23387593.bin.63	101	3378195	0	33447.5	60686	19857	192777	2012	53.38	86.43	1.57	Bacteria	Bacteroidota	Bacteroidia	Bacteroidales	Bacteroidaceae	UBA4372	UBA4372 sp902768605
SRR7755275.bin.23	369	3376997	0	9151.75	13429	4012	80662	2007	41.96	95.58	2.34	Bacteria	Bacteroidota	Bacteroidia	Bacteroidales	Bacteroidaceae	Phocaeicola	Unknow
SRR23387578.bin.34	51	3374759	0	66171.7	103617	32552	324131	2176	47.27	94.67	0.01	Bacteria	Bacteroidota	Bacteroidia	Bacteroidales	Bacteroidaceae	Bacteroides	Bacteroides heparinolyticus
SRR14556368.bin.61	298	3374702	0	11324.5	19657	4711	75828	2001	51.22	83.62	6.11	Bacteria	Bacteroidota	Bacteroidia	Bacteroidales	Bacteroidaceae	Prevotella	Unknow
SRR19168696.bin.56	240	3374638	0	14061	25544	5898	88244	2029	52.54	80.65	7.28	Bacteria	Bacteroidota	Bacteroidia	Bacteroidales	P3	UBA1711	UBA1711 sp900317125
SRR948088.bin.5	330	3374548	0	10225.9	15113	4278	69903	2048	51.58	84.39	5.85	Bacteria	Bacteroidota	Bacteroidia	Bacteroidales	Bacteroidaceae	Prevotella	Prevotella sp002353525
SX2.bin.6	79	3374422	0	42714.2	68438	21736	303145	2463	62.32	86.49	2.06	Bacteria	Verrucomicrobiota	Kiritimatiellia	RFP12	UBA1067	RUG572	RUG572 sp017563185
SX3.bin.596	159	3374419	0	21222.8	33977	9591	96639	2204	50.78	91.22	2.36	Bacteria	Verrucomicrobiota	Lentisphaeria	Victivallales	Victivallaceae	Victivallis	Victivallis sp017466125
SRR23387580.bin.103	643	3373871	0	5247.08	6392	2753	29288	2000	46.93	80.92	4.5	Bacteria	Bacillota_A	Clostridia	Lachnospirales	Lachnospiraceae	UBA2868	Unknow
SRR12529265.bin.67	204	3372259	0	16530.7	28838	6806	106109	2031	41.47	95.55	1.41	Bacteria	Bacteroidota	Bacteroidia	Bacteroidales	UBA3824	UBA3824	UBA3824 sp017535325
SRR23387575.bin.7	51	3372025	0	66118.1	141620	38152	369363	2042	49.58	100	0.53	Bacteria	Bacteroidota	Bacteroidia	Bacteroidales	F082	Limimorpha	Limimorpha sp017395365
SRR23387589.bin.63	79	3370173	0	42660.4	77390	26293	213469	2023	48.81	88.11	6.07	Bacteria	Bacteroidota	Bacteroidia	Bacteroidales	Bacteroidaceae	Prevotella	Unknow
SRR12529068.bin.29	36	3369828	0	93606.3	127881	52729	380957	4827	52.48	94.94	0.39	Bacteria	Fibrobacterota	Fibrobacteria	Fibrobacterales	Fibrobacteraceae	Fibrobacter	Fibrobacter sp017412605
SRR14556432.bin.34	210	3369763	0	16046.5	30916	6959	113140	2059	49.81	86.09	1.93	Bacteria	Bacteroidota	Bacteroidia	Bacteroidales	Bacteroidaceae	Prevotella	Prevotella sp017428925
SRR14556382.bin.59	152	3368935	0	22164	32694	11405	192044	2081	51.31	91.79	1.38	Bacteria	Fibrobacterota	Fibrobacteria	Fibrobacterales	Fibrobacteraceae	Fibrobacter	Unknow
SD3.bin.286	179	3368453	0	18818.2	28037	9666	86278	2772	58.14	89.56	2.68	Bacteria	Bacillota_A	Clostridia	Oscillospirales	CAG-272	CAG-448	Unknow
SRR7755275.bin.1	60	3368407	0	56140.1	107009	29976	369013	2257	42.53	94.41	0.97	Bacteria	Spirochaetota	Spirochaetia	Treponematales	Treponemataceae	Treponema_D	Treponema_D sp902785455
SRR12529043.bin.195	268	3368036	0	12567.3	17944	6193	73907	2029	51.87	75.83	5.97	Bacteria	Chloroflexota	Anaerolineae	Anaerolineales	Anaerolineaceae	Flexilinea	Unknow
SRR12529068.bin.96	188	3367499	0	17912.2	37471	6685	185939	2087	50.63	90.83	0.99	Bacteria	Bacillota_A	Clostridia	Oscillospirales	Oscillospiraceae	Limivicinus	Limivicinus sp017406005
SRR14556598.bin.6	200	3367208	0	16836	27486	7564	87870	2080	41.82	92.83	1.76	Bacteria	Bacillota_A	Clostridia	Lachnospirales	Lachnospiraceae	Roseburia	Unknow
SRR14556614.bin.2	580	3366890	0	5804.98	7168	2835	43484	2006	44.87	76.21	6.84	Bacteria	Bacteroidota	Bacteroidia	Bacteroidales	Bacteroidaceae	Phocaeicola_A	Phocaeicola_A sp017416805
SRR23387602.bin.34	49	3365628	0	68686.3	136143	32241	370582	2971	57.93	99.18	0.39	Bacteria	Bacillota_A	Clostridia	Oscillospirales	Ruminococcaceae	Ruthenibacterium	Ruthenibacterium lactatiformans
JL1.bin.61	701	3364611	0	4799.73	5487	2640	22567	2000	47.34	54.53	5.26	Bacteria	Bacillota_A	Clostridia	Lachnospirales	Lachnospiraceae	Acetatifactor	Unknow
SRR19168683.bin.38	208	3363346	0	16169.9	29039	7171	87611	2003	49.86	84.74	4.34	Bacteria	Bacteroidota	Bacteroidia	Bacteroidales	F082	Limimorpha	Limimorpha sp900318085
SRR12529387.bin.210	156	3362970	0	21557.5	34791	9758	209716	2398	57.48	96.05	1.5	Bacteria	Bacillota_A	Clostridia	Christensenellales	CAG-74	RUG563	RUG563 sp017448975
SRR14556443.bin.45	237	3362161	0	14186.3	23035	6368	96651	2003	50.64	97.8	1.83	Bacteria	Verrucomicrobiota	Lentisphaeria	Victivallales	Victivallaceae	Victivallis	Victivallis sp017466125
SRR7755276.bin.63	78	3360464	0	43082.9	74633	24385	188396	2023	54.61	88.43	0.16	Bacteria	Bacteroidota	Bacteroidia	Bacteroidales	Bacteroidaceae	UBA4372	Unknow
JL2.bin.426	154	3356497	0	21795.4	63546	8036	206763	2006	36.58	86	8.9	Bacteria	Bacillota_A	Clostridia	Lachnospirales	Lachnospiraceae	Agathobacter	Unknow
SRR12529061.bin.153	350	3356286	0	9589.39	14692	4137	48552	2002	39.54	86.94	4.35	Bacteria	Bacillota_A	Clostridia	UMGS1810	UMGS1810	RGIG1828	RGIG1828 sp017397885
ERR3525309.bin.68	52	3355152	0	64522.2	113958	34332	246110	2037	48.56	97.9	0.22	Bacteria	Bacteroidota	Bacteroidia	Bacteroidales	Bacteroidaceae	Prevotella	Prevotella sp900313615
SRR7755430.bin.14	72	3353380	0	46574.7	71454	25815	205463	2475	48.09	98.99	3.37	Bacteria	Bacteroidota	Bacteroidia	Bacteroidales	Bacteroidaceae	Prevotella	Prevotella sp902798285
SRR23387576.bin.47	81	3352372	0	41387.3	76925	27961	212260	2091	54.49	82.5	2.14	Bacteria	Bacteroidota	Bacteroidia	Bacteroidales	Bacteroidaceae	Prevotella	Unknow
AH4.bin.520	74	3352180	0	45299.7	81345	20929	261229	2098	42.35	93.51	2.42	Bacteria	Bacillota_A	Clostridia	Lachnospirales	Lachnospiraceae	Roseburia	Unknow
SRR14556308.bin.39	155	3351329	0	21621.5	34112	10916	104624	2030	61.63	91.66	0.8	Bacteria	Verrucomicrobiota	Lentisphaeria	UBA1407	UBA1407	RGIG1601	Unknow
JL1.bin.330	209	3351287	0	16034.9	25519	6722	101245	2004	42.51	87.81	9.56	Bacteria	Bacillota_A	Clostridia	Lachnospirales	Lachnospiraceae	SIG299	Unknow
SRR12529380.bin.148	141	3350777	0	23764.4	37107	12050	111986	2121	52.93	87.6	0.83	Bacteria	Bacteroidota	Bacteroidia	Bacteroidales	Bacteroidaceae	Prevotella	Prevotella sp900316285
SRR7755275.bin.66	261	3350769	0	12838.2	18546	5926	96901	2023	67.62	94.2	0.62	Bacteria	Verrucomicrobiota	Kiritimatiellia	LD1-PB3_B	Lenti-01	CACXEY01	CACXEY01 sp017527155
SRR12529269.bin.147	237	3350035	0	14135.2	21863	6513	122220	2028	54.21	100	3.94	Bacteria	Bacillota_A	Clostridia	Oscillospirales	Ruminococcaceae	Firm-04	Firm-04 sp017523995
SD3.bin.167	119	3349021	0	28143	46941	13683	161546	2024	39.64	90.27	0	Bacteria	Bacillota_A	Clostridia	UMGS1810	UMGS1810	RGIG1828	Unknow
SRR7755419.bin.81	404	3348213	0	8287.66	11190	3818	41634	2002	39.95	84.49	4.56	Bacteria	Bacillota_A	Clostridia	Lachnospirales	Lachnospiraceae	Eubacterium_Q	Unknow
SRR12529278.bin.174	718	3346472	0	4660.82	5317	2578	39008	2002	53.45	56.2	3.48	Bacteria	Verrucomicrobiota	Kiritimatiellia	RFP12	UBA1067	UBA1731	UBA1731 sp017521065
SRR17509615.bin.114	170	3346118	0	19683	46532	7189	144027	2022	44.15	95.19	6.21	Bacteria	Bacillota_A	Clostridia	Oscillospirales	Ruminococcaceae	Ruminococcus	Ruminococcus sp900315755
SRR14556389.bin.117	743	3345276	0	4502.39	4977	2491	44491	2014	50.63	74.54	9.15	Bacteria	Bacteroidota	Bacteroidia	Bacteroidales	UBA932	Cryptobacteroides	Cryptobacteroides sp902767465
SRR14556487.bin.21	984	3344305	0	3398.68	3434	2203	12080	2001	36.74	63.56	7.2	Bacteria	Bacteroidota	Bacteroidia	Bacteroidales	Paludibacteraceae	UBA1181	Unknow
SRR12529267.bin.274	243	3344185	0	13762.1	20180	5893	133918	2162	56.74	77.16	4.23	Bacteria	Bacteroidota	Bacteroidia	Bacteroidales	Bacteroidaceae	Prevotella	Unknow
SRR23387576.bin.67	1031	3343986	0	3243.44	3208	2189	12686	2003	62.89	59.88	9.41	Bacteria	Verrucomicrobiota	Kiritimatiellia	RFP12	JAAYLN01	RGIG3612	Unknow
SRR14556367.bin.27	227	3343921	0	14730.9	25482	5945	87784	2014	51.53	86.03	4.18	Bacteria	Bacteroidota	Bacteroidia	Bacteroidales	Bacteroidaceae	Prevotella	Unknow
SRR14556409.bin.71	174	3343770	0	19217.1	29877	9069	93116	2009	51.51	90.85	0.97	Bacteria	Bacteroidota	Bacteroidia	Bacteroidales	Muribaculaceae	Sodaliphilus	Unknow
SRR12529268.bin.340	90	3343585	0	37150.9	57786	17652	196732	2600	46.51	95.8	0.51	Bacteria	Spirochaetota	Spirochaetia	Treponematales	Treponemataceae	Treponema_D	Treponema_D sp017525605
SRR12529396.bin.6	156	3343567	0	21433.1	47820	9845	182559	2042	42.33	94.76	0.49	Bacteria	Bacillota_A	Clostridia	Lachnospirales	Lachnospiraceae	RUG11977	RUG11977 sp017427415
SRR23387587.bin.91	118	3343546	0	28335.1	42758	14583	164632	2007	53.31	86.04	0.23	Bacteria	Bacteroidota	Bacteroidia	Bacteroidales	Bacteroidaceae	UBA4372	UBA4372 sp902776455
SRR23603187.bin.39	69	3343537	0	48457.1	96551	23735	187859	2108	42.41	99.68	0.38	Bacteria	Bacteroidota	Bacteroidia	Bacteroidales	ML635J-15	Bact-19	Bact-19 sp902791865
SRR23387580.bin.67	541	3343404	0	6180.04	7685	3180	42419	2005	51.95	83.22	5.07	Bacteria	Bacteroidota	Bacteroidia	Bacteroidales	Bacteroidaceae	Prevotella	Prevotella sp900315455
SRR14556382.bin.62	151	3342956	0	22138.8	32134	12045	105837	2002	48.6	100	0.35	Bacteria	Bacteroidota	Bacteroidia	Bacteroidales	SZUA-534	RUG13583	RUG13583 sp902790595
SRR12529376.bin.141	279	3342381	0	11979.9	18525	5199	66122	2003	53.15	83.65	9.52	Bacteria	Bacteroidota	Bacteroidia	Bacteroidales	Bacteroidaceae	UBA4372	UBA4372 sp902779165
SRR14556720.bin.20	416	3341599	0	8032.69	11179	3709	71993	2002	50.3	76.89	1.56	Bacteria	Pseudomonadota	Gammaproteobacteria	Enterobacterales	Enterobacteriaceae	Escherichia	Escherichia fergusonii
SRR23387577.bin.36	55	3341403	0	60752.8	91285	32077	376773	2872	51.72	99.13	0.35	Bacteria	Bacteroidota	Bacteroidia	Bacteroidales	Muribaculaceae	Sodaliphilus	Unknow
SRR12529269.bin.214	249	3341346	0	13419.1	18741	6396	69710	2059	47.21	82.59	0.19	Bacteria	Bacteroidota	Bacteroidia	Bacteroidales	Bacteroidaceae	UBA3839	UBA3839 sp902798705
JL2.bin.657	25	3340638	0	133626	170328	57817	568688	15291	47.56	96.55	1.82	Bacteria	Bacillota_A	Clostridia	Lachnospirales	Lachnospiraceae	UBA3282	UBA3282 sp017626325
SRR23387577.bin.57	284	3340119	0	11761	17823	5108	140444	2013	50.92	96.68	6.11	Bacteria	Bacteroidota	Bacteroidia	Bacteroidales	F082	Limimorpha	Unknow
ERR3525310.bin.32	161	3339401	0	20741.6	31368	11482	80841	2037	43.72	86.86	0.42	Bacteria	Bacteroidota	Bacteroidia	Bacteroidales	Bacteroidaceae	Prevotella	Prevotella sp902801425
SRR14556352.bin.12	129	3339228	0	25885.5	40041	12482	108778	2037	48.25	98.41	0.14	Bacteria	Bacteroidota	Bacteroidia	Bacteroidales	Paludibacteraceae	UBA1181	UBA1181 sp016285885
AH2.bin.511	55	3338442	0	60698.9	92540	27624	245715	2118	47.34	91.19	2.87	Bacteria	Verrucomicrobiota	Lentisphaeria	Victivallales	UBA1829	SIG79	SIG79 sp017456805
SRR14556371.bin.64	362	3338375	0	9222.03	11896	4440	67168	2006	61.37	87.88	1.86	Bacteria	Verrucomicrobiota	Lentisphaeria	Victivallales	Victivallaceae	UBA1784	Unknow
SRR12529061.bin.176	534	3338252	0	6251.41	7756	3150	25867	2023	52.99	70.17	2.66	Bacteria	Bacillota_A	Clostridia	Oscillospirales	CAG-272	UMGS1696	UMGS1696 sp017415325
SRR7755281.bin.47	169	3337688	0	19749.6	35547	8700	156513	2023	41.55	99.75	2.59	Bacteria	Bacillota_A	Clostridia	Oscillospirales	Acutalibacteraceae	UBA1213	UBA1213 sp002351795
SRR14556551.bin.24	567	3336957	0	5885.29	7241	2642	228716	2003	41.66	64.48	8.88	Bacteria	Bacteroidota	Bacteroidia	Bacteroidales	Bacteroidaceae	Phocaeicola	Phocaeicola dorei
SRR17509606.bin.61	281	3336442	0	11873.5	16497	6058	64125	2104	56.38	86.68	3.52	Bacteria	Bacteroidota	Bacteroidia	Bacteroidales	Bacteroidaceae	UBA4372	UBA4372 sp902788315
SRR12529031.bin.154	142	3334998	0	23485.9	36921	10748	135208	2008	46.85	88.69	1.75	Bacteria	Bacteroidota	Bacteroidia	Bacteroidales	Bacteroidaceae	Prevotella	Prevotella sp902797505
SRR23387573.bin.53	59	3334957	0	56524.7	78971	28599	228536	3033	50.86	87.16	0.06	Bacteria	Bacteroidota	Bacteroidia	Bacteroidales	Bacteroidaceae	Prevotella	Prevotella sp900315565
SRR12529396.bin.94	59	3333999	0	56508.5	102985	28875	280714	2173	52.67	93.17	0.5	Bacteria	Bacteroidota	Bacteroidia	Bacteroidales	Muribaculaceae	Sodaliphilus	Sodaliphilus sp017405965
SRR12529316.bin.115	191	3332479	0	17447.5	27546	8302	108645	2029	54.19	87.13	0.48	Bacteria	Bacteroidota	Bacteroidia	Bacteroidales	Bacteroidaceae	Prevotella	Prevotella sp017474515
SRR14556372.bin.25	277	3330514	0	12023.5	21577	4701	77776	2038	51.57	87.81	4.78	Bacteria	Bacteroidota	Bacteroidia	Bacteroidales	Bacteroidaceae	Prevotella	Unknow
SRR7755431.bin.70	343	3330296	0	9709.32	16767	3856	84871	2009	50.63	96.47	1.32	Bacteria	Bacillota_A	Clostridia	Oscillospirales	Ruminococcaceae	Ruminiclostridium_E	Unknow
SRR12529267.bin.137	354	3330238	0	9407.45	12609	4139	74346	2086	48.78	90.5	6.73	Bacteria	Bacteroidota	Bacteroidia	Bacteroidales	Bacteroidaceae	RUG11857	RUG11857 sp017534705
SRR12529272.bin.94	593	3330126	0	5615.73	6739	2924	29522	2004	47.37	81.9	5.07	Bacteria	Bacteroidota	Bacteroidia	Bacteroidales	Bacteroidaceae	Prevotella	Prevotella sp900315745
SRR12529268.bin.84	140	3328510	0	23775.1	38617	11295	153975	2104	52.61	87.13	0.86	Bacteria	Bacteroidota	Bacteroidia	Bacteroidales	Bacteroidaceae	UBA4372	UBA4372 sp017535725
SRR12529300.bin.40	281	3327750	0	11842.5	18658	5170	75594	2019	58.81	93.74	0.22	Bacteria	Actinomycetota	Coriobacteriia	Coriobacteriales	Atopobiaceae	RUG440	RUG440 sp017510785
SRR12529391.bin.159	262	3323943	0	12686.8	19229	5563	122027	2018	38.77	82.46	1.28	Bacteria	Bacillota_A	Clostridia	Lachnospirales	Lachnospiraceae	COE1	COE1 sp017440575
SRR23387577.bin.21	128	3322722	0	25958.8	53094	13019	130704	2008	53	75.95	7	Bacteria	Bacillota_A	Clostridia	Oscillospirales	Oscillospiraceae	Limivicinus	Unknow
SRR23387576.bin.3	161	3322673	0	20637.7	39046	9103	167660	2023	50.71	85.19	6.78	Bacteria	Bacteroidota	Bacteroidia	Bacteroidales	Bacteroidaceae	Prevotella	Prevotella sp017447515
SRR12529279.bin.16	274	3322282	0	12125.1	26126	4283	111103	2000	36.6	84.7	6.25	Bacteria	Bacillota_A	Clostridia	UBA1212	UBA1255	Egerieisoma	Egerieisoma sp017522515
SRR23387593.bin.167	84	3321944	0	39546.9	92048	18529	455895	2004	60.91	97.1	2.41	Bacteria	Bacillota_A	Clostridia	Oscillospirales	Oscillospiraceae	UBA1774	UBA1774 sp902795345
AH1.bin.131	144	3321721	0	23067.5	41179	10751	119483	2130	42.76	69.97	3.51	Bacteria	Bacillota_A	Clostridia	Lachnospirales	Lachnospiraceae	SIG299	SIG299 sp017622795
SRR12529268.bin.129	253	3321398	0	13128.1	21600	5604	116647	2031	50.22	80.23	8.19	Bacteria	Bacteroidota	Bacteroidia	Bacteroidales	Bacteroidaceae	Prevotella	Prevotella sp017545045
SRR948119.bin.4	75	3320124	0	44268.3	95928	26703	238472	2016	50.68	88.67	3.97	Bacteria	Bacteroidota	Bacteroidia	Bacteroidales	Bacteroidaceae	Prevotella	Prevotella sp002353525
SRR23387577.bin.62	115	3318882	0	28859.8	54982	11820	186168	2077	48.05	92.67	0.8	Bacteria	Bacteroidota	Bacteroidia	Bacteroidales	Bacteroidaceae	Prevotella	Prevotella sp902798285
SRR7755078.bin.10	165	3318597	0	20112.7	31265	9664	90423	2016	55.3	83.83	1.67	Bacteria	Bacteroidota	Bacteroidia	Bacteroidales	Bacteroidaceae	Prevotella	Prevotella sp900318915
SRR23387593.bin.123	134	3318152	0	24762.3	57873	11715	170221	2033	50.66	81.84	5.6	Bacteria	Bacteroidota	Bacteroidia	Bacteroidales	Bacteroidaceae	Prevotella	Unknow
SRR23387576.bin.44	76	3317749	0	43654.6	71690	24001	215995	2047	51.5	94.55	1.5	Bacteria	Bacteroidota	Bacteroidia	Bacteroidales	Bacteroidaceae	UBA4372	UBA4372 sp017447625
SRR7755277.bin.46	322	3317728	0	10303.5	15015	4408	68528	2105	48.04	86.3	4.13	Bacteria	Bacteroidota	Bacteroidia	Bacteroidales	Bacteroidaceae	UBA4334	UBA4334 sp900316975
SRR19168694.bin.12	50	3317396	0	66347.9	118452	36007	308520	2090	47.59	98.75	0.17	Bacteria	Bacteroidota	Bacteroidia	Bacteroidales	Bacteroidaceae	Prevotella	Unknow
SRR12529285.bin.145	194	3316974	0	17097.8	32126	7584	83910	2026	47.88	83.17	0.56	Bacteria	Bacteroidota	Bacteroidia	Bacteroidales	Bacteroidaceae	UBA4372	UBA4372 sp017427185
SRR14556328.bin.9	609	3315472	0	5444.12	6473	2753	34986	2003	51.76	90.32	1.57	Bacteria	Bacillota_A	Clostridia	Lachnospirales	Lachnospiraceae	CAG-791	CAG-791 sp017449745
SRR14556545.bin.5	97	3315013	0	34175.4	60166	15991	169765	2127	60.02	98.96	0	Bacteria	Pseudomonadota	Gammaproteobacteria	Burkholderiales	Burkholderiaceae_B	Comamonas	Comamonas kerstersii
SRR23603170.bin.18	357	3314984	0	9285.67	13640	3903	72208	2027	48.21	92.51	6.56	Bacteria	Bacteroidota	Bacteroidia	Bacteroidales	Bacteroidaceae	Prevotella	Prevotella sp900314935
SRR23603178.bin.51	77	3314940	0	43051.2	62497	22750	209408	2550	50.07	100	0.9	Bacteria	Fibrobacterota	Fibrobacteria	Fibrobacterales	Fibrobacteraceae	Fibrobacter	Fibrobacter succinogenes_Q
SRR23387577.bin.145	125	3314142	0	26513.1	40090	14113	92286	2454	67.74	91.57	0.92	Bacteria	Verrucomicrobiota	Kiritimatiellia	LD1-PB3_B	Lenti-01	CACXEY01	CACXEY01 sp017527155
SX2.bin.389	236	3313989	0	14042.3	27025	5623	110419	2070	52.62	91.5	2.18	Bacteria	Bacillota_A	Clostridia	Oscillospirales	CAG-272	UMGS1696	Unknow
SRR23387589.bin.47	67	3313847	0	49460.4	80882	27307	202490	2212	55.15	83.87	0.04	Bacteria	Bacteroidota	Bacteroidia	Bacteroidales	Bacteroidaceae	UBA4372	UBA4372 sp017429525
SRR19168697.bin.57	61	3313044	0	54312.2	144690	28450	323792	2099	49.83	94.68	2.79	Bacteria	Bacteroidota	Bacteroidia	Bacteroidales	Bacteroidaceae	Prevotella	Prevotella sp902784615
SRR14556433.bin.39	262	3312901	0	12644.7	21195	5851	64350	2069	46.54	86.4	6.71	Bacteria	Bacteroidota	Bacteroidia	Bacteroidales	Bacteroidaceae	Prevotella	Prevotella sp902784755
SRR12529037.bin.63	489	3312226	0	6773.47	8636	3359	28933	2002	57.64	73.65	2.03	Bacteria	Bacillota_A	Clostridia	Christensenellales	CAG-74	RUG563	RUG563 sp902788445
SRR19168690.bin.76	207	3311896	0	15999.5	23185	7788	113278	2054	54.85	92.58	2.09	Bacteria	Bacteroidota	Bacteroidia	Bacteroidales	Muribaculaceae	Sodaliphilus	Sodaliphilus sp017477555
SRR12529068.bin.45	341	3310152	0	9707.19	14103	4435	54284	2022	61.49	79.06	2.46	Bacteria	Bacillota_A	Clostridia	Oscillospirales	CAG-272	UMGS1696	UMGS1696 sp017412675
SRR12529031.bin.119	175	3309545	0	18911.7	29515	8457	138382	2016	52.18	86.27	0.39	Bacteria	Bacteroidota	Bacteroidia	Bacteroidales	Bacteroidaceae	UBA4372	UBA4372 sp017428785
SRR23387578.bin.25	461	3309449	0	7178.85	9787	3393	43342	2002	58.99	82.87	5.86	Bacteria	Bacillota_A	Clostridia	Christensenellales	CAG-74	UBA4246	UBA4246 sp002391225
SRR14556426.bin.56	180	3307679	0	18376	27663	8548	108641	2022	46.9	90.98	0.26	Bacteria	Bacteroidota	Bacteroidia	Bacteroidales	Bacteroidaceae	Prevotella	Prevotella sp902797505
GX3.bin.218	615	3307443	0	5377.96	6182	2784	32831	2004	59.98	76.66	6.11	Bacteria	Verrucomicrobiota	Kiritimatiellia	RFP12	UBA1067	UBA1067	Unknow
SRR23387595.bin.96	542	3306487	0	6100.53	7696	2957	45152	2019	67.78	78.45	5.59	Bacteria	Actinomycetota	Actinomycetia	Actinomycetales	Beutenbergiaceae	Unknow	Unknow
SRR12529377.bin.455	72	3306128	0	45918.4	70542	23175	213851	2322	66.54	58.03	0.1	Bacteria	Pseudomonadota	Gammaproteobacteria	Pseudomonadales	Pseudomonadaceae	Pseudomonas	Pseudomonas aeruginosa
SRR18765423.bin.38	69	3305773	0	47909.8	86198	28978	189607	2007	51.13	89.78	3.16	Bacteria	Bacteroidota	Bacteroidia	Bacteroidales	Bacteroidaceae	Prevotella	Prevotella sp900319715
SX3.bin.682	111	3305695	0	29781	44289	14927	150425	2247	66.54	74.28	2.73	Bacteria	Verrucomicrobiota	Kiritimatiellia	RFP12	JAAYLN01	RGIG3612	Unknow
SRR18765423.bin.50	218	3305298	0	15161.9	23629	7171	89758	2029	49.07	84.47	8.72	Bacteria	Bacteroidota	Bacteroidia	Bacteroidales	Bacteroidaceae	Prevotella	Unknow
SRR17509606.bin.85	160	3304860	0	20655.4	41205	8681	158326	2150	51.04	89.29	3.74	Bacteria	Bacteroidota	Bacteroidia	Bacteroidales	Bacteroidaceae	Prevotella	Unknow
SRR14556380.bin.12	123	3304789	0	26868.2	43990	12880	165739	2011	42.62	91.34	0.39	Bacteria	Spirochaetota	Spirochaetia	Treponematales	Treponemataceae	Treponema_D	Treponema_D sp902785455
SRR7755280.bin.80	364	3304417	0	9078.07	11971	4248	63514	2024	53.47	87.26	1.97	Bacteria	Bacteroidota	Bacteroidia	Bacteroidales	Bacteroidaceae	Prevotella	Prevotella sp900316285
SRR7755105.bin.19	57	3303524	0	57956.6	76941	29681	240349	3379	49.6	94.44	0.21	Bacteria	Bacteroidota	Bacteroidia	Bacteroidales	Bacteroidaceae	UBA4372	UBA4372 sp902775385
SRR12529272.bin.96	692	3301960	0	4771.62	5690	2557	26469	2010	46.31	57.02	7.46	Bacteria	Fibrobacterota	Fibrobacteria	Fibrobacterales	Fibrobacteraceae	Fibrobacter	Unknow
SRR23387577.bin.48	454	3301723	0	7272.52	9546	3477	113225	2018	53.13	73.68	5.34	Bacteria	Bacteroidota	Bacteroidia	Bacteroidales	Bacteroidaceae	Prevotella	Prevotella sp900316285
AH5.bin.265	113	3299011	0	29194.8	44071	13502	143276	2439	60.8	77.96	4.86	Bacteria	Bacillota_A	Clostridia	Christensenellales	CAG-74	UBA2862	UBA2862 sp017432405
SRR14556352.bin.67	189	3298853	0	17454.2	28847	8105	93455	2022	50.98	91.07	0.5	Bacteria	Fibrobacterota	Fibrobacteria	Fibrobacterales	Fibrobacteraceae	Fibrobacter	Fibrobacter sp016285835
SX1.bin.551	381	3297850	0	8655.77	11035	4311	77713	2009	38.69	82.99	2.94	Bacteria	Bacillota_A	Clostridia	Lachnospirales	Lachnospiraceae	COE1	Unknow
SRR12529045.bin.120	283	3296629	0	11648.9	18430	5254	96346	2060	58.65	86.73	8.47	Bacteria	Actinomycetota	Coriobacteriia	Coriobacteriales	Eggerthellaceae	UBA9715	UBA9715 sp017434045
SRR17509606.bin.58	207	3296318	0	15924.2	28126	7137	114603	2127	48.63	86.27	4.5	Bacteria	Bacteroidota	Bacteroidia	Bacteroidales	Bacteroidaceae	Prevotella	Prevotella sp900316265
SRR12529284.bin.104	234	3295368	0	14082.8	18953	6567	96980	2257	56.36	91.18	1.43	Bacteria	Bacillota_A	Clostridia	Oscillospirales	Ruminococcaceae	Firm-04	Firm-04 sp017545185
SRR23387593.bin.131	97	3294388	0	33962.8	58315	15256	157991	2262	67.53	92.19	1.58	Bacteria	Verrucomicrobiota	Kiritimatiellia	LD1-PB3_B	Lenti-01	CACXEY01	CACXEY01 sp017527155
SD5.bin.137	165	3293548	0	19960.9	45494	7399	167229	2001	40.26	86.51	8.86	Bacteria	Bacillota_A	Clostridia	Lachnospirales	Lachnospiraceae	HGM12587	HGM12587 sp017622875
SRR14556543.bin.8	598	3293444	0	5507.43	6448	2895	27042	2009	45.63	75.95	0.74	Bacteria	Bacteroidota	Bacteroidia	Bacteroidales	Tannerellaceae	Parabacteroides	Parabacteroides distasonis
SRR12529266.bin.277	171	3292358	0	19253.5	26933	9902	89900	2253	51.35	99.82	0.67	Bacteria	Bacillota_A	Clostridia	Lachnospirales	Lachnospiraceae	NK4A136	NK4A136 sp017518185
SRR12529266.bin.266	443	3291324	0	7429.63	9543	3561	72860	2005	51.87	72.38	5.32	Bacteria	Bacteroidota	Bacteroidia	Bacteroidales	UBA932	Cryptobacteroides	Cryptobacteroides sp017469845
SRR7755275.bin.80	206	3291319	0	15977.3	27002	7153	110080	2035	53.19	87.34	0.46	Bacteria	Bacteroidota	Bacteroidia	Bacteroidales	Bacteroidaceae	Prevotella	Prevotella sp900316285
SX5.bin.70	81	3288913	0	40603.9	94736	20584	246991	2043	45.64	95.4	3.66	Bacteria	Bacillota_A	Clostridia	Lachnospirales	Lachnospiraceae	Acetatifactor	Unknow
JL2.bin.236	213	3287771	0	15435.5	24376	7130	100232	2008	39.45	86.85	8.24	Bacteria	Bacillota_A	Clostridia	Lachnospirales	Lachnospiraceae	RGIG3002	Unknow
AH4.bin.151	612	3287089	0	5371.06	6521	2780	32274	2004	58.43	71.93	1.32	Bacteria	Bacillota_A	Clostridia	Oscillospirales	CAG-272	Flemingibacterium	Unknow
SRR12529071.bin.13	98	3286956	0	33540.4	53763	16730	104309	2564	51.42	92.91	1.02	Bacteria	Bacteroidota	Bacteroidia	Bacteroidales	WCHB1-69	F23-D06	F23-D06 sp905235135
SRR19168688.bin.102	77	3286730	0	42684.8	63949	21581	177241	2388	45.4	99.41	1.32	Bacteria	Spirochaetota	Spirochaetia	Treponematales	Treponemataceae	Treponema_D	Treponema_D sp002396325
SRR23387574.bin.42	64	3285587	0	51337.3	81527	24305	211824	2191	46.98	87.05	0.01	Bacteria	Bacteroidota	Bacteroidia	Bacteroidales	Bacteroidaceae	Bacteroides	Bacteroides heparinolyticus
SRR23387590.bin.175	29	3284698	0	113265	205336	50224	459866	7329	50.07	100	0.36	Bacteria	Bacillota_A	Clostridia	Lachnospirales	Lachnospiraceae	Acetatifactor	Acetatifactor sp016290775
SRR14556399.bin.30	246	3283544	0	13347.7	19656	6462	107078	2086	54.19	83.99	1.53	Bacteria	Bacteroidota	Bacteroidia	Bacteroidales	Bacteroidaceae	Prevotella	Unknow
SRR12529319.bin.111	25	3283115	0	131325	296961	91499	428843	2070	37.37	100	0	Bacteria	Bacteroidota	Bacteroidia	Chitinophagales	Chitinophagaceae	Sediminibacterium	Sediminibacterium sp017537025
AH3.bin.262	120	3282125	0	27351	49465	13977	148123	2071	46.77	95.42	0.16	Bacteria	Bacillota_A	Clostridia	Lachnospirales	Lachnospiraceae	RGIG423	RGIG423 sp017437205
AH1.bin.408	63	3281708	0	52090.6	93873	25312	255803	2439	46.97	83.49	0.74	Bacteria	Bacteroidota	Bacteroidia	Bacteroidales	Bacteroidaceae	Phocaeicola_A	Phocaeicola_A sp017516265
JL2.bin.245	67	3280107	0	48956.8	68277	32402	326625	2131	43.02	91.29	1.72	Bacteria	Bacillota_A	Clostridia	Lachnospirales	Lachnospiraceae	Acetatifactor	Unknow
SRR17509615.bin.6	87	3278766	0	37687	54255	22121	145669	2425	47.71	93.07	1.02	Bacteria	Bacillota_A	Clostridia	Oscillospirales	Ruminococcaceae	Ruminococcus_D	Ruminococcus_D albus_C
SRR12529378.bin.180	509	3278174	0	6440.42	7931	3077	41495	2003	46.75	84.54	8.44	Bacteria	Bacillota_A	Clostridia	Lachnospirales	Lachnospiraceae	NK4A144	NK4A144 sp017448845
AH5.bin.667	105	3278001	0	31219.1	54882	15154	192891	2437	53.17	91.56	1.34	Bacteria	Bacillota_A	Clostridia	Oscillospirales	CAG-272	UMGS1696	UMGS1696 sp017415325
SRR12529038.bin.164	102	3277887	0	32136.2	64609	17308	155228	2140	51.26	98.07	2.95	Bacteria	Bacillota_A	Clostridia	Lachnospirales	Lachnospiraceae	UBA3305	UBA3305 sp017431345
SX2.bin.195	436	3277432	0	7517.05	9790	3655	34658	2000	51.4	83.96	3.04	Bacteria	Verrucomicrobiota	Lentisphaeria	Victivallales	Victivallaceae	UBA1784	Unknow
SRR23387576.bin.71	92	3277385	0	35623.8	56298	20389	118426	2040	50.03	90.57	2.6	Bacteria	Bacteroidota	Bacteroidia	Bacteroidales	Bacteroidaceae	Prevotella	Unknow
SRR23387594.bin.43	41	3276997	0	79926.8	107490	51892	347892	4300	50.82	98.65	0.05	Bacteria	Bacteroidota	Bacteroidia	Bacteroidales	Bacteroidaceae	Prevotella	Unknow
SX3.bin.299	609	3273754	0	5375.62	6099	2884	41489	2003	47.48	68.11	3.72	Bacteria	Verrucomicrobiota	Lentisphaeria	Victivallales	Victivallaceae	UBA1784	UBA1784 sp015061725
AH5.bin.618	42	3273610	0	77943.1	158201	44488	533207	2068	43.39	98.43	2.01	Bacteria	Bacillota_A	Clostridia	Lachnospirales	Lachnospiraceae	SIG299	SIG299 sp017938145
SRR14556361.bin.24	188	3272996	0	17409.5	27309	8429	85637	2020	52.39	87.36	0.17	Bacteria	Bacteroidota	Bacteroidia	Bacteroidales	Bacteroidaceae	Prevotella	Prevotella sp902774815
SRR19168689.bin.71	67	3272895	0	48849.2	108330	26649	188826	2192	46.79	94.52	0.42	Bacteria	Bacteroidota	Bacteroidia	Bacteroidales	Bacteroidaceae	Prevotella	Prevotella sp002354095
SRR14556712.bin.21	313	3272449	0	10455.1	15372	4666	57848	2028	38.5	97.63	1.28	Bacteria	Bacteroidota	Bacteroidia	Bacteroidales	F082	Limimorpha	Limimorpha sp015061365
SRR12529269.bin.168	79	3271080	0	41406.1	53947	23593	192417	3176	48.47	98.03	0.13	Bacteria	Bacteroidota	Bacteroidia	Bacteroidales	Paludibacteraceae	UBA1181	UBA1181 sp017527905
SRR17509606.bin.80	90	3270955	0	36343.9	66511	21249	266698	2236	47.21	99.43	7.18	Bacteria	Bacteroidota	Bacteroidia	Bacteroidales	Bacteroidaceae	Prevotella	Prevotella sp002354095
GX4.bin.142	477	3267373	0	6849.84	8822	3392	46153	2041	51.26	81.67	1.69	Bacteria	Verrucomicrobiota	Lentisphaeria	Victivallales	Victivallaceae	UBA1784	Unknow
SD4.bin.262	405	3267062	0	8066.82	10742	3880	48695	2040	50.9	73.59	1.72	Bacteria	Verrucomicrobiota	Lentisphaeria	Victivallales	Victivallaceae	UBA1784	UBA1784 sp017457065
SRR14556305.bin.14	425	3266294	0	7685.4	10687	3275	45022	2002	45.7	62.99	9.02	Bacteria	Bacteroidota	Bacteroidia	Bacteroidales	Bacteroidaceae	Prevotella	Unknow
SD5.bin.659	70	3264961	0	46642.3	72761	30540	165098	2174	43.7	88.92	0	Bacteria	Bacillota_A	Clostridia	Oscillospirales	CAG-382	SIG622	Unknow
SX3.bin.127	70	3264913	0	46641.6	74806	22802	225594	3234	47.59	90.64	0.74	Bacteria	Bacteroidota	Bacteroidia	Bacteroidales	Bacteroidaceae	Phocaeicola_A	Phocaeicola_A sp017521285
JL4.bin.478	78	3263955	0	41845.6	64102	21249	204538	3124	51.28	77.62	0.04	Bacteria	Pseudomonadota	Gammaproteobacteria	Enterobacterales	Enterobacteriaceae	Escherichia	Escherichia coli
SX3.bin.419	159	3263631	0	20526	29124	9722	150807	2138	43.69	96.94	0.81	Bacteria	Bacteroidota	Bacteroidia	Bacteroidales	ML635J-15	Bact-19	Bact-19 sp902776565
SRR14556537.bin.38	334	3263597	0	9771.25	14055	4382	53143	2061	42.29	84.24	0.64	Bacteria	Bacteroidota	Bacteroidia	Bacteroidales	Bacteroidaceae	Phocaeicola	Phocaeicola massiliensis
SRR12529041.bin.54	354	3263011	0	9217.54	13679	4270	45766	2034	45.48	85.55	3.35	Bacteria	Bacillota_A	Clostridia	Lachnospirales	Lachnospiraceae	Anaerobutyricum	Unknow
SRR12529278.bin.175	89	3262628	0	36658.7	49555	19741	145535	2810	43.56	99.95	0.46	Bacteria	Bacteroidota	Bacteroidia	Bacteroidales	ML635J-15	Bact-19	Bact-19 sp902776565
SRR14556439.bin.37	359	3262378	0	9087.4	14008	3995	80625	2001	34.92	90.47	0.5	Bacteria	Bacillota_A	Clostridia	Lachnospirales	Lachnospiraceae	CAG-303	Unknow
SRR12529265.bin.179	263	3261522	0	12401.2	17188	5862	63054	2097	43.25	81.18	1.96	Bacteria	Bacteroidota	Bacteroidia	Bacteroidales	Bacteroidaceae	UBA4334	UBA4334 sp017540585
JL5.bin.172	278	3260711	0	11729.2	16897	5153	107278	2035	46.19	85.49	9.53	Bacteria	Bacillota_A	Clostridia	Lachnospirales	Lachnospiraceae	Choladousia	Unknow
SD1.bin.647	203	3259621	0	16057.2	24483	7886	86816	2126	44.63	87.16	0.68	Bacteria	Verrucomicrobiota	Lentisphaeria	Victivallales	UBA1829	RGIG5327	Unknow
SRR12529269.bin.312	279	3259293	0	11682	16372	5880	53620	2032	49.01	82.5	3.14	Bacteria	Bacillota_A	Clostridia	Lachnospirales	Lachnospiraceae	NK4A136	NK4A136 sp017526985
SRR12529317.bin.28	729	3259213	0	4470.8	5037	2545	20077	2000	65	65.99	4.06	Bacteria	Pseudomonadota	Alphaproteobacteria	Sphingomonadales	Sphingomonadaceae	Sphingopyxis	Sphingopyxis sp005503215
SRR12529380.bin.41	468	3258947	0	6963.56	8924	3278	38691	2000	47.42	74.76	2.31	Bacteria	Bacillota_A	Clostridia	Lachnospirales	Lachnospiraceae	Acetatifactor	Acetatifactor sp017527205
SRR14556371.bin.32	543	3258845	0	6001.56	7620	2937	30880	2003	53.41	80.94	6.36	Bacteria	Bacteroidota	Bacteroidia	Bacteroidales	Bacteroidaceae	Prevotella	Prevotella sp900316285
JL1.bin.419	50	3257725	0	65154.5	121579	33370	355487	2244	45.85	92.57	2.7	Bacteria	Verrucomicrobiota	Lentisphaeria	Victivallales	UBA1829	UBA11452	UBA11452 sp017646015
SRR12529269.bin.261	137	3257388	0	23776.5	37336	11093	137509	2057	47.16	92.21	2.43	Bacteria	Bacillota_A	Clostridia	Saccharofermentanales	Saccharofermentanaceae	Firm-16	Firm-16 sp017545245
SRR17509618.bin.91	64	3257035	0	50891.2	79237	25979	172603	2260	54.56	92.04	0.74	Bacteria	Bacteroidota	Bacteroidia	Bacteroidales	Bacteroidaceae	Prevotella	Prevotella sp902781315
SRR14556339.bin.53	238	3255272	0	13677.6	21967	6088	93424	2019	53.96	85.57	2.21	Bacteria	Bacteroidota	Bacteroidia	Bacteroidales	Muribaculaceae	Sodaliphilus	Sodaliphilus sp902792895
SRR12529285.bin.14	211	3254872	0	15425.9	23302	6933	116478	2076	49.46	85.97	2.84	Bacteria	Bacteroidota	Bacteroidia	Bacteroidales	Bacteroidaceae	Prevotella	Prevotella sp017474925
SRR12529031.bin.29	93	3252438	0	34972.4	55106	20552	216099	2224	49.15	85.6	2.62	Bacteria	Bacteroidota	Bacteroidia	Bacteroidales	Bacteroidaceae	UBA4372	UBA4372 sp902801325
SRR12529059.bin.263	718	3251429	0	4528.45	5139	2518	20469	2004	57.88	76.87	1.41	Bacteria	Planctomycetota	Planctomycetia	Pirellulales	Thermoguttaceae	RUG369	RUG369 sp017435375
SRR14556372.bin.49	117	3249814	0	27776.2	45179	11979	107139	2475	54.07	91.38	1.11	Bacteria	Fibrobacterota	Fibrobacteria	Fibrobacterales	Fibrobacteraceae	Fibrobacter	Fibrobacter succinogenes_P
SRR19168695.bin.19	551	3248802	0	5896.19	7185	2951	40121	2002	47.83	73.17	9.77	Bacteria	Bacteroidota	Bacteroidia	Bacteroidales	F082	Limimorpha	Unknow
SRR14556339.bin.58	73	3247842	0	44491	86920	22981	254381	2392	50	90.65	0.85	Bacteria	Bacteroidota	Bacteroidia	Bacteroidales	F082	Limimorpha	Limimorpha sp017395365
SX5.bin.340	80	3247057	0	40588.2	63181	20660	172464	3388	48.08	91.63	1.56	Bacteria	Bacteroidota	Bacteroidia	Bacteroidales	Bacteroidaceae	Phocaeicola_A	Phocaeicola_A sp017521285
JL5.bin.543	55	3246724	0	59031.3	91230	35771	171311	3899	45.65	97.97	4.6	Bacteria	Bacillota_A	Clostridia	Lachnospirales	Lachnospiraceae	Acetatifactor	Unknow
SRR14556430.bin.25	237	3244643	0	13690.5	22102	6094	142929	2001	50.3	81.52	6.46	Bacteria	Bacteroidota	Bacteroidia	Bacteroidales	Bacteroidaceae	Prevotella	Unknow
AH5.bin.686	401	3243904	0	8089.54	11514	3701	70120	2000	46.77	84.18	2.85	Bacteria	Bacillota_A	Clostridia	Lachnospirales	Lachnospiraceae	Choladousia	Unknow
SRR12529280.bin.52	169	3243172	0	19190.4	36185	8684	143413	2082	42.57	82.77	5.3	Bacteria	Bacillota_A	Clostridia	Lachnospirales	Lachnospiraceae	Acetatifactor	Acetatifactor sp017522685
SRR7755419.bin.36	130	3243128	0	24947.1	38883	11178	122977	2105	47.82	99.89	2.51	Bacteria	Bacteroidota	Bacteroidia	Bacteroidales	Bacteroidaceae	UBA4334	UBA4334 sp900316975
SRR17509615.bin.49	144	3242632	0	22518.3	38315	11085	109831	2135	49.25	91.15	0.29	Bacteria	Bacteroidota	Bacteroidia	Bacteroidales	Bacteroidaceae	Prevotella	Prevotella sp002353825
SRR14556378.bin.28	164	3242616	0	19772	37332	9337	97955	2103	49.67	89.07	0.55	Bacteria	Bacteroidota	Bacteroidia	Bacteroidales	Bacteroidaceae	Prevotella	Prevotella sp900315525
SRR12529278.bin.143	489	3242448	0	6630.77	8724	3168	41223	2001	62.66	92.05	3.17	Bacteria	Verrucomicrobiota	Kiritimatiellia	RFP12	UBA1067	RUG572	RUG572 sp017563185
SRR12529071.bin.108	823	3241907	0	3939.13	4113	2226	31405	2000	68.85	65.41	8.48	Bacteria	Verrucomicrobiota	Kiritimatiellia	RFP12	UBA3636	UBA3636	Unknow
JL2.bin.395	109	3241690	0	29740.3	51357	13410	145925	2690	53.41	91.82	1.32	Bacteria	Bacteroidota	Bacteroidia	Bacteroidales	UBA3663	UBA3663	UBA3663 sp002373755
SRR23387573.bin.72	748	3241403	0	4333.43	4820	2362	30357	2003	57.88	81.08	7.86	Bacteria	Bacillota_A	Clostridia	Christensenellales	CAG-74	RUG563	RUG563 sp902764565
SRR12529052.bin.67	600	3241297	0	5402.16	6248	2782	40983	2006	63.37	55.94	3.88	Bacteria	Verrucomicrobiota	Kiritimatiellia	RFP12	UBA1067	UBA1067	UBA1067 sp017405115
SRR12529267.bin.212	428	3241046	0	7572.54	9673	3823	70422	2012	46.73	77.31	3.64	Bacteria	Bacillota_A	Clostridia	Lachnospirales	Lachnospiraceae	NK4A136	NK4A136 sp017539565
SRR7755275.bin.104	73	3241008	0	44397.4	85746	27722	248239	2235	50.45	90.41	4.24	Bacteria	Bacteroidota	Bacteroidia	Bacteroidales	Bacteroidaceae	Prevotella	Unknow
SRR12529380.bin.236	380	3240897	0	8528.68	10812	4211	47442	2154	49.84	84.12	3.08	Bacteria	Bacillota_A	Clostridia	Lachnospirales	Lachnospiraceae	UBA2868	UBA2868 sp017444015
SRR23387578.bin.27	33	3240736	0	98204.1	148359	56950	354629	5626	44.44	99.61	1.86	Bacteria	Bacillota_A	Clostridia	Lachnospirales	Lachnospiraceae	UBA1258	Unknow
SRR948090.bin.52	222	3238664	0	14588.6	21797	6632	136764	2022	47.5	87.19	8.6	Bacteria	Bacteroidota	Bacteroidia	Bacteroidales	Bacteroidaceae	Prevotella	Prevotella sp902782305
SRR7755418.bin.27	64	3238390	0	50599.8	85251	24245	231608	3162	47.18	93.84	0.03	Bacteria	Bacteroidota	Bacteroidia	Bacteroidales	Bacteroidaceae	Bacteroides	Bacteroides heparinolyticus
SRR23387602.bin.57	180	3237155	0	17984.2	28317	8415	74787	2097	43.84	99.25	0.16	Bacteria	Bacteroidota	Bacteroidia	Bacteroidales	Bacteroidaceae	Prevotella	Unknow
SRR12529280.bin.222	198	3236968	0	16348.3	22754	7957	88967	2068	54.46	94.14	0.91	Bacteria	Fibrobacterota	Fibrobacteria	Fibrobacterales	Fibrobacteraceae	Fibrobacter	Fibrobacter sp900143055
SRR23387589.bin.255	91	3236743	0	35568.6	48273	19619	222928	2296	62.6	90.7	2.92	Bacteria	Bacillota_A	Clostridia	Christensenellales	CAG-74	UBA2862	Unknow
SRR23387593.bin.181	120	3236207	0	26968.4	50862	12804	188197	2114	40.91	98.23	2.54	Bacteria	Bacillota_A	Clostridia	Lachnospirales	Lachnospiraceae	UBA1712	UBA1712 sp016286035
SRR12529380.bin.227	164	3235838	0	19730.7	32015	9930	88676	2109	46.37	84.81	0.15	Bacteria	Bacteroidota	Bacteroidia	Bacteroidales	Bacteroidaceae	UBA4372	UBA4372 sp017445925
SRR18765422.bin.4	127	3235669	0	25477.7	41726	11622	99825	2217	53.41	84.42	0.31	Bacteria	Bacteroidota	Bacteroidia	Bacteroidales	Bacteroidaceae	UBA4372	UBA4372 sp902776455
SX4.bin.156	141	3235245	0	22945	35471	11876	121086	2114	38.77	70.18	1.75	Bacteria	Bacillota_A	Clostridia	Lachnospirales	Lachnospiraceae	COE1	Unknow
SRR12529032.bin.103	288	3234985	0	11232.6	16945	5026	109066	2033	47.21	73.42	4.17	Bacteria	Bacteroidota	Bacteroidia	Bacteroidales	F082	Limimorpha	Limimorpha sp017428285
SRR12529378.bin.91	440	3234729	0	7351.66	10196	3382	59638	2008	48.49	65.47	1.93	Bacteria	Planctomycetota	Planctomycetia	Pirellulales	Thermoguttaceae	RUG11551	RUG11551 sp017447745
SRR12529283.bin.143	268	3234496	0	12069	17104	5885	79155	2054	62.78	94.78	3.17	Bacteria	Bacillota_A	Clostridia	Christensenellales	CAG-74	RUG11272	RUG11272 sp017534885
SRR14556538.bin.13	201	3233850	0	16088.8	22914	7143	75634	2273	41.91	90.05	0.75	Bacteria	Bacteroidota	Bacteroidia	Bacteroidales	Bacteroidaceae	Phocaeicola	Phocaeicola sp017472925
JL4.bin.294	304	3233537	0	10636.6	16143	4912	53136	2098	51.76	89.35	5.97	Bacteria	Bacillota_A	Clostridia	Oscillospirales	Oscillospiraceae	Faecousia	Unknow
SRR12529279.bin.79	131	3232844	0	24678.2	46291	11849	117229	2035	40.43	81.69	2.72	Bacteria	Bacillota_A	Clostridia	Lachnospirales	Lachnospiraceae	RGIG6307	RGIG6307 sp017521985
SRR7755277.bin.86	47	3232552	0	68777.7	116758	33723	431818	4446	62.76	95.86	0.48	Bacteria	Bacillota_A	Clostridia	Christensenellales	CAG-74	UBA1224	Unknow
AH1.bin.257	175	3232432	0	18471	33235	8875	92659	2073	48.02	95.26	1.97	Bacteria	Bacillota_A	Clostridia	Lachnospirales	Lachnospiraceae	RGIG423	Unknow
SRR12529315.bin.17	600	3231911	0	5386.52	6430	2689	38099	2003	42	73.48	5.25	Bacteria	Bacillota_A	Clostridia	Lachnospirales	Lachnospiraceae	Butyrivibrio	Unknow
SRR7755419.bin.19	55	3231592	0	58756.2	116430	29349	247987	2631	42.64	99.92	2.03	Bacteria	Bacillota_A	Clostridia	Lachnospirales	Lachnospiraceae	RUG11977	RUG11977 sp017427415
SRR12529267.bin.169	274	3231212	0	11792.7	20226	4910	77651	2021	43.29	90.22	5.69	Bacteria	Bacillota_A	Clostridia	Lachnospirales	Lachnospiraceae	UBA2868	UBA2868 sp017524595
SRR948121.bin.33	201	3230165	0	16070.5	28623	7200	73026	2054	51.53	91.64	3.1	Bacteria	Bacteroidota	Bacteroidia	Bacteroidales	Bacteroidaceae	Prevotella	Prevotella sp902771445
JL1.bin.258	525	3228887	0	6150.26	8149	2953	39509	2001	59.96	64.14	9.48	Bacteria	Bacillota_A	Clostridia	Christensenellales	CAG-74	Limiplasma	Unknow
SRR14556543.bin.34	242	3228589	0	13341.3	20800	5681	73676	2056	47.08	85	0.55	Bacteria	Bacillota_A	Clostridia	Lachnospirales	Lachnospiraceae	W0P33-017	Unknow
SRR12529266.bin.163	148	3228406	0	21813.5	32446	11880	114337	2041	53.26	84.76	0.83	Bacteria	Bacteroidota	Bacteroidia	Bacteroidales	Bacteroidaceae	Prevotella	Prevotella sp900316285
SRR948121.bin.5	202	3228027	0	15980.3	27998	7309	108788	2075	50.76	87.17	3.66	Bacteria	Bacteroidota	Bacteroidia	Bacteroidales	Bacteroidaceae	Prevotella	Prevotella sp900318795
SRR14556640.bin.15	863	3227847	0	3740.26	3851	2275	27818	2001	46.52	53.77	8.51	Bacteria	Verrucomicrobiota	Lentisphaeria	Victivallales	UBA1829	RGIG8244	Unknow
SRR12529048.bin.32	315	3227718	0	10246.7	15190	4682	59515	2006	51.02	86.07	5.89	Bacteria	Bacteroidota	Bacteroidia	Bacteroidales	F082	Limimorpha	Limimorpha sp017439405
SRR14556313.bin.7	148	3226750	0	21802.4	41155	9573	121642	2164	48.79	87.7	1.99	Bacteria	Bacteroidota	Bacteroidia	Bacteroidales	Bacteroidaceae	Prevotella	Prevotella sp900100635
AH1.bin.205	69	3226561	0	46761.8	103289	21767	318194	2720	52.4	90.6	0.67	Bacteria	Bacillota_A	Clostridia	Oscillospirales	CAG-272	UMGS1696	Unknow
GX4.bin.199	513	3225543	0	6287.61	8297	2880	37168	2011	52.39	66.09	9.48	Bacteria	Bacillota_A	Clostridia	Oscillospirales	CAG-272	UMGS1696	Unknow
SRR12529041.bin.84	176	3224804	0	18322.8	26926	8786	98368	2048	50.33	87.76	2.58	Bacteria	Bacillota	Bacilli	Erysipelotrichales	Erysipelotrichaceae	Bulleidia	Bulleidia sp902775735
SRR14556354.bin.41	501	3224552	0	6436.23	7956	3100	55994	2000	58.06	82.78	4.62	Bacteria	Bacillota_A	Clostridia	Christensenellales	CAG-74	RUG563	Unknow
SD1.bin.112	255	3223347	0	12640.6	21936	4938	113481	2104	42.54	87.71	4.59	Bacteria	Bacillota_A	Clostridia	Oscillospirales	CAG-382	UMGS882	Unknow
SRR7755275.bin.83	52	3223251	0	61985.6	94457	33293	312048	5777	55.21	85.12	0.01	Bacteria	Bacteroidota	Bacteroidia	Bacteroidales	Bacteroidaceae	UBA4372	UBA4372 sp017429945
SRR12529042.bin.49	124	3222643	0	25989.1	65018	9518	285756	2003	46.57	96.23	2.7	Bacteria	Bacillota_A	Clostridia	Peptostreptococcales	Anaerovoracaceae	RUG099	RUG099 sp017403955
SRR14556367.bin.30	118	3220850	0	27295.3	41590	13815	158290	2236	39.44	100	0.59	Bacteria	Bacteroidota	Bacteroidia	Bacteroidales	SZUA-534	RUG13583	Unknow
SRR12529033.bin.178	144	3219520	0	22357.8	35910	11088	124657	2155	46.1	99.85	0.58	Bacteria	Bacillota_A	Clostridia	Lachnospirales	Lachnospiraceae	UBA1753	UBA1753 sp017441585
SRR23387595.bin.112	178	3219389	0	18086.5	25407	8081	101639	2511	54.61	91.39	0.33	Bacteria	Pseudomonadota	Gammaproteobacteria	Pseudomonadales	Cellvibrionaceae	UBA5868	Unknow
SRR23387595.bin.119	318	3219354	0	10123.8	14801	4529	51123	2019	63.53	83.47	2.22	Bacteria	Pseudomonadota	Gammaproteobacteria	Pseudomonadales	Pseudomonadaceae	Stutzerimonas	Unknow
SRR12529377.bin.6	434	3219237	0	7417.6	9947	3566	53527	2007	53.33	58.89	1.67	Bacteria	Planctomycetota	Planctomycetia	Pirellulales	Thermoguttaceae	RGIG3701	RGIG3701 sp017454585
SRR10997656.bin.68	326	3219096	0	9874.53	16889	3941	144370	2003	37.15	94.61	8.62	Bacteria	Bacteroidota	Bacteroidia	Bacteroidales	F082	Limimorpha	Unknow
SRR12529379.bin.262	261	3217956	0	12329.3	16728	5973	77032	2079	50.76	84.69	0.25	Bacteria	Desulfobacterota	Desulfovibrionia	Desulfovibrionales	Desulfovibrionaceae	Desulfovibrio	Desulfovibrio sp017454105
SRR10997659.bin.12	79	3217750	0	40731	60951	21716	210979	2061	50.05	87.76	0	Bacteria	Bacteroidota	Bacteroidia	Bacteroidales	Bacteroidaceae	UBA1189	Unknow
SRR23387591.bin.49	263	3216319	0	12229.4	17038	6007	75803	2015	52.78	94.27	5.45	Bacteria	Bacillota_A	Clostridia	Oscillospirales	Ruminococcaceae	Firm-04	Firm-04 sp017550285
SRR23387592.bin.106	29	3214933	0	110860	256934	57611	417609	2604	50.88	96.15	0.23	Bacteria	Bacteroidota	Bacteroidia	Bacteroidales	Bacteroidaceae	Prevotella	Unknow
AH5.bin.123	63	3214468	0	51023.3	85483	25502	263257	2193	45.65	97.86	1.55	Bacteria	Bacillota_A	Clostridia	Lachnospirales	Lachnospiraceae	Copromonas	Unknow
SRR17509613.bin.83	157	3212925	0	20464.5	42420	9287	106355	2020	48.66	82.44	7.34	Bacteria	Bacteroidota	Bacteroidia	Bacteroidales	Bacteroidaceae	Prevotella	Prevotella sp900107705
AH3.bin.405	106	3212347	0	30305.2	50324	15891	157188	2007	42.31	94.24	2.85	Bacteria	Bacillota_A	Clostridia	Oscillospirales	CAG-382	UMGS882	Unknow
SRR14556369.bin.17	242	3209940	0	13264.2	20647	5985	116544	2046	54.11	92.59	0.28	Bacteria	Fibrobacterota	Fibrobacteria	Fibrobacterales	Fibrobacteraceae	Fibrobacter	Unknow
SRR14556435.bin.24	540	3209341	0	5943.22	7613	2892	31930	2002	57	79.7	7.44	Bacteria	Bacteroidota	Bacteroidia	Bacteroidales	Bacteroidaceae	UBA4372	UBA4372 sp902788315
AH5.bin.173	343	3208632	0	9354.61	14046	3959	195522	2004	33.77	68.93	6.14	Bacteria	Bacillota_A	Clostridia	TANB77	RGIG9151	RGIG9151	Unknow
AH3.bin.825	74	3207691	0	43347.2	79110	22957	169469	2211	41.58	83.07	1.75	Bacteria	Bacillota_A	Clostridia	Lachnospirales	Lachnospiraceae	Acetatifactor	Unknow
SRR7755280.bin.6	41	3206096	0	78197.5	169303	38594	307803	2306	47.52	88.39	0.79	Bacteria	Bacteroidota	Bacteroidia	Bacteroidales	Bacteroidaceae	UBA4372	Unknow
SRR12529269.bin.329	167	3206076	0	19198.1	31317	8864	120897	2025	68.07	97.64	0.95	Bacteria	Verrucomicrobiota	Kiritimatiellia	LD1-PB3_B	Lenti-01	CACXEY01	CACXEY01 sp017527155
SRR7755105.bin.92	57	3203881	0	56208.4	99447	24032	265108	3274	53.49	95.14	2.82	Bacteria	Fibrobacterota	Fibrobacteria	Fibrobacterales	Fibrobacteraceae	Fibrobacter	Fibrobacter succinogenes_A
SRR17509618.bin.11	100	3203803	0	32038	51529	20576	201950	2308	48.34	90.98	0.14	Bacteria	Bacteroidota	Bacteroidia	Bacteroidales	Bacteroidaceae	Prevotella	Prevotella sp002393725
SRR948135.bin.12	175	3203155	0	18303.7	31274	8007	99523	2135	51.28	88.84	0.47	Bacteria	Bacteroidota	Bacteroidia	Bacteroidales	Bacteroidaceae	Prevotella	Prevotella sp900322095
SRR12529296.bin.20	984	3202768	0	3254.85	3232	2186	17044	2000	61.43	50.92	9.25	Bacteria	Pseudomonadota	Alphaproteobacteria	Rhizobiales	Xanthobacteraceae	Afipia	Unknow
JL5.bin.720	155	3202341	0	20660.3	32255	10616	195801	2195	38.66	83.19	1.18	Bacteria	Pseudomonadota	Gammaproteobacteria	Enterobacterales_A	Succinivibrionaceae	Succinivibrio	Succinivibrio dextrinosolvens_A
SRR17509609.bin.72	190	3202029	0	16852.8	30910	6938	99957	2157	38.51	83.71	4.11	Bacteria	Spirochaetota	Spirochaetia	Treponematales	Treponemataceae	Treponema_D	Unknow
SRR17509613.bin.20	192	3201969	0	16676.9	29965	7349	122814	2009	53.11	82.68	2.59	Bacteria	Bacteroidota	Bacteroidia	Bacteroidales	Bacteroidaceae	Prevotella	Prevotella sp002342665
SRR12529290.bin.20	774	3201842	0	4136.75	4492	2412	35220	2001	51.82	61.72	5.6	Bacteria	Bacillota_A	Clostridia	Lachnospirales	Lachnospiraceae	Blautia_A	Unknow
SRR14556434.bin.17	155	3201669	0	20655.9	38770	9528	106469	2057	56.35	74.9	6.01	Bacteria	Bacteroidota	Bacteroidia	Bacteroidales	Bacteroidaceae	Prevotella	Unknow
JL2.bin.654	67	3201518	0	47783.8	73851	22664	284811	2073	41.6	94.32	1.75	Bacteria	Bacillota_A	Clostridia	Lachnospirales	Lachnospiraceae	Roseburia	Unknow
SRR12529378.bin.46	178	3200632	0	17981.1	30491	8504	80222	2039	47.53	82.19	2.13	Bacteria	Bacteroidota	Bacteroidia	Bacteroidales	Bacteroidaceae	UBA4372	UBA4372 sp017427185
SRR12529380.bin.304	191	3199941	0	16753.6	23821	8664	79399	2051	47.68	85.37	1.49	Bacteria	Bacillota_A	Clostridia	Oscillospirales	Ruminococcaceae	Ruminococcus_D	Ruminococcus_D albus_C
SRR12529284.bin.70	420	3199870	0	7618.74	10029	3549	40466	2030	47.02	77.6	0.9	Bacteria	Fibrobacterota	Fibrobacteria	Fibrobacterales	Fibrobacteraceae	Fibrobacter	Unknow
SRR12529269.bin.273	133	3199027	0	24052.8	44593	11970	117808	2032	62.77	92.67	4.62	Bacteria	Bacillota_A	Clostridia	Christensenellales	CAG-74	Firm-10	Firm-10 sp017527065
SRR7755418.bin.6	156	3198692	0	20504.4	29173	10225	192209	2023	53.66	92.57	4.65	Bacteria	Bacillota_A	Clostridia	Christensenellales	CAG-74	RUG740	RUG740 sp900199385
SD2.bin.663	148	3197651	0	21605.8	32450	9956	138155	2841	59.56	75.92	4.57	Bacteria	Bacillota_A	Clostridia	Christensenellales	CAG-74	UBA11524	Unknow
SRR14556398.bin.17	220	3197051	0	14532	25277	6253	78875	2038	50.74	76.27	7.07	Bacteria	Bacteroidota	Bacteroidia	Bacteroidales	Bacteroidaceae	Prevotella	Unknow
SRR12529277.bin.18	132	3196956	0	24219.4	42397	10758	130942	2159	42.29	85.7	3.21	Bacteria	Bacillota_A	Clostridia	Lachnospirales	Lachnospiraceae	Acetatifactor	Acetatifactor sp017520425
SRR12529043.bin.27	366	3196927	0	8734.77	12505	3845	50150	2000	54.49	76.34	8.92	Bacteria	Bacillota_A	Clostridia	Christensenellales	CAG-74	RUG740	Unknow
SRR19168694.bin.2	83	3196611	0	38513.4	55191	19061	192144	2428	50.58	96.61	1.02	Bacteria	Bacteroidota	Bacteroidia	Bacteroidales	F082	Limimorpha	Limimorpha sp902799345
SRR948123.bin.22	139	3196220	0	22994.4	46691	11169	165250	2041	53.07	85.51	0.5	Bacteria	Bacteroidota	Bacteroidia	Bacteroidales	Bacteroidaceae	Prevotella	Prevotella sp900318855
SRR14556459.bin.6	706	3195893	0	4526.76	4835	2488	21912	2004	51.1	78.91	0.42	Bacteria	Pseudomonadota	Gammaproteobacteria	Enterobacterales	Enterobacteriaceae	Escherichia	Escherichia coli
SRR7755105.bin.76	747	3195026	0	4277.14	4634	2433	21603	2005	44.68	64.45	1.19	Bacteria	Bacillota_A	Clostridia	Lachnospirales	Lachnospiraceae	Butyribacter	Unknow
SRR14556339.bin.61	120	3194422	0	26620.2	44263	13425	139865	2373	53.63	90.55	1.33	Bacteria	Bacteroidota	Bacteroidia	Bacteroidales	WCHB1-69	F23-D06	F23-D06 sp900319925
AH1.bin.36	98	3194223	0	32594.1	49616	16341	131463	2595	59.46	98.36	4.3	Bacteria	Bacillota_A	Clostridia	Christensenellales	CAG-74	Limiplasma	Unknow
SRR14556327.bin.34	254	3192839	0	12570.2	20805	5341	89685	2011	50.23	80.47	4.41	Bacteria	Bacteroidota	Bacteroidia	Bacteroidales	Bacteroidaceae	Prevotella	Unknow
SRR14556315.bin.13	200	3192442	0	15962.2	28713	6533	112372	2000	55.95	96.19	3.87	Bacteria	Bacillota_A	Clostridia	Lachnospirales	Lachnospiraceae	Stomatobaculum	Stomatobaculum sp902780465
SRR23387593.bin.35	39	3191849	0	81842.3	116586	46507	258845	2203	53.85	86.17	1.52	Bacteria	Bacteroidota	Bacteroidia	Bacteroidales	Bacteroidaceae	UBA1189	UBA1189 sp017542145
ERR3525309.bin.89	116	3191842	0	27515.9	74672	13270	361210	2042	35.26	100	4.03	Bacteria	Bacillota_A	Clostridia	Lachnospirales	Lachnospiraceae	RUG191	RUG191 sp015057165
AH1.bin.765	322	3191725	0	9912.19	14026	4589	97337	2018	57.51	82.82	4.3	Bacteria	Bacillota_A	Clostridia	Christensenellales	CAG-74	RGIG2066	Unknow
JL4.bin.366	62	3191579	0	51477.1	109143	24367	399109	2510	53.19	97.09	1.01	Bacteria	Bacillota_A	Clostridia	Oscillospirales	CAG-272	UMGS1696	Unknow
SD1.bin.520	123	3191539	0	25947.5	47141	11779	211545	2130	35.77	93.96	1.57	Bacteria	Bacillota_A	Clostridia	Lachnospirales	Lachnospiraceae	RGIG1668	Unknow
SRR17509618.bin.100	124	3190580	0	25730.5	42421	14281	104263	2203	47.77	88.15	0.62	Bacteria	Bacillota_A	Clostridia	Oscillospirales	Ruminococcaceae	Ruminococcus_D	Ruminococcus_D albus_C
SRR14556555.bin.16	154	3190382	0	20716.8	34403	9857	138514	2067	46.06	91.49	0.24	Bacteria	Bacteroidota	Bacteroidia	Bacteroidales	Bacteroidaceae	Prevotella	Prevotella sp900557035
SRR12529306.bin.189	154	3189542	0	20711.3	36644	9548	190252	2002	44.77	86.15	0.49	Bacteria	Bacteroidota	Bacteroidia	Bacteroidales	Bacteroidaceae	Prevotella	Prevotella sp017410365
SD2.bin.559	162	3189479	0	19688.1	39026	8371	110782	2085	37.18	94.86	8.08	Bacteria	Bacillota_A	Clostridia	Lachnospirales	Lachnospiraceae	CALWPC01	Unknow
SRR19168690.bin.63	106	3189040	0	30085.3	61486	13620	185733	2066	36.46	96.4	1.71	Bacteria	Bacillota_A	Clostridia	Lachnospirales	Lachnospiraceae	UBA2821	UBA2821 sp902786515
SRR17509606.bin.43	110	3188901	0	28990	44509	15274	151696	2011	52.47	82.64	8.78	Bacteria	Bacteroidota	Bacteroidia	Bacteroidales	Bacteroidaceae	Prevotella	Prevotella sp900316475
SX3.bin.576	124	3188556	0	25714.2	50348	12926	162016	2023	39.02	98.23	3.21	Bacteria	Bacillota_A	Clostridia	Lachnospirales	Lachnospiraceae	Roseburia	Unknow
GX4.bin.328	138	3187634	0	23098.8	39635	8904	148097	2027	48.26	91.34	1.8	Bacteria	Bacteroidota	Bacteroidia	Bacteroidales	Bacteroidaceae	Phocaeicola_A	Unknow
SRR23387578.bin.82	175	3186784	0	18210.2	28477	8818	95865	2017	47.97	88.09	1.01	Bacteria	Bacteroidota	Bacteroidia	Bacteroidales	Paludibacteraceae	UBA1181	UBA1181 sp002310215
SRR12529291.bin.80	227	3186232	0	14036.3	27602	5329	137352	2016	49.33	90.02	0.45	Bacteria	Bacillota_A	Clostridia	Lachnospirales	Lachnospiraceae	RGIG5612	RGIG5612 sp017510065
SRR12529301.bin.182	194	3185986	0	16422.6	24510	7780	62977	2189	48.9	86.39	0.44	Bacteria	Actinomycetota	Coriobacteriia	Coriobacteriales	UMGS124	RGIG5691	RGIG5691 sp017515595
SRR12529268.bin.192	184	3184397	0	17306.5	34385	7267	168105	2010	46.47	98.83	5.59	Bacteria	Bacteroidota	Bacteroidia	Bacteroidales	WCHB1-69	RUG11690	RUG11690 sp017525505
SRR12529376.bin.85	147	3183751	0	21658.2	31037	11288	98030	2014	60.97	85.64	4.21	Bacteria	Bacillota_A	Clostridia	Christensenellales	CAG-74	RUG756	RUG756 sp902803675
SRR19168690.bin.21	212	3183603	0	15017	20662	7213	134127	2068	53.02	92.07	4.72	Bacteria	Bacteroidota	Bacteroidia	Bacteroidales	Muribaculaceae	Sodaliphilus	Sodaliphilus sp900317325
SRR23387589.bin.92	49	3183072	0	64960.7	103714	48811	347763	2067	40.41	96.69	2.13	Bacteria	Bacillota_A	Clostridia	Lachnospirales	Lachnospiraceae	Eubacterium_Q	Unknow
SRR23387590.bin.132	204	3182599	0	15601	26839	6528	95502	2045	46.56	75.41	4.68	Bacteria	Bacteroidota	Bacteroidia	Bacteroidales	Bacteroidaceae	Prevotella	Unknow
SRR18765424.bin.30	77	3181902	0	41323.4	67457	28872	126220	2051	47.39	97.67	0.31	Bacteria	Bacteroidota	Bacteroidia	Bacteroidales	Bacteroidaceae	UBA4334	UBA4334 sp900316505
SRR23387595.bin.95	202	3180824	0	15746.6	27754	6112	130642	2043	37.37	93.81	0.34	Bacteria	Bacteroidota	Bacteroidia	Sphingobacteriales	Sphingobacteriaceae	Sphingobacterium	Unknow
SRR14556494.bin.18	294	3180709	0	10818.7	17793	4834	134772	2001	36.4	99.85	3.91	Bacteria	Bacteroidota	Bacteroidia	Bacteroidales	Paludibacteraceae	UBA1181	UBA1181 sp015061185
SRR7755428.bin.39	63	3180297	0	50480.9	76456	30416	151138	2458	46.21	91.91	0.06	Bacteria	Bacteroidota	Bacteroidia	Bacteroidales	Bacteroidaceae	Bacteroides	Bacteroides pyogenes
SRR12529383.bin.103	165	3180178	0	19273.8	28191	9152	108408	2059	56.33	83.51	0.92	Bacteria	Bacteroidota	Bacteroidia	Bacteroidales	Bacteroidaceae	UBA4372	UBA4372 sp900318115
SX1.bin.202	67	3179378	0	47453.4	80820	28172	185726	2183	41.15	98.02	1.99	Bacteria	Bacillota_A	Clostridia	Lachnospirales	Lachnospiraceae	Roseburia	Unknow
SRR23603188.bin.18	111	3179348	0	28642.8	84736	14289	247613	2027	34.94	99.98	0.68	Bacteria	Bacillota_A	Clostridia	Lachnospirales	Lachnospiraceae	Agathobacter	Unknow
SRR12529071.bin.94	311	3179182	0	10222.5	15648	4355	53758	2008	58.34	73.61	3.03	Bacteria	Bacillota_A	Clostridia	Oscillospirales	Oscillospiraceae	Limivicinus	Unknow
SRR14556544.bin.46	883	3178871	0	3600.08	3671	2294	17006	2000	36.65	70.16	4.86	Bacteria	Bacillota_A	Clostridia	Lachnospirales	Lachnospiraceae	SFDP01	Unknow
SRR7755116.bin.29	178	3178342	0	17855.8	26980	8619	70022	2321	51.9	90	0.64	Bacteria	Bacteroidota	Bacteroidia	Bacteroidales	Bacteroidaceae	Prevotella	Prevotella sp017445845
SRR12529379.bin.451	187	3178262	0	16996	27908	8426	67051	2032	53.42	81.14	5.77	Bacteria	Bacteroidota	Bacteroidia	Bacteroidales	Bacteroidaceae	Prevotella	Unknow
SD3.bin.554	41	3178143	0	77515.7	105412	44423	251974	6900	50.29	91.32	0.87	Bacteria	Bacteroidota	Bacteroidia	Bacteroidales	Bacteroidaceae	UBA1189	UBA1189 sp017622495
SRR23387589.bin.148	80	3177549	0	39719.4	59995	22724	232778	2165	51.11	87.67	0.81	Bacteria	Bacteroidota	Bacteroidia	Bacteroidales	Muribaculaceae	Sodaliphilus	Unknow
SRR23387577.bin.115	32	3176859	0	99276.8	128077	51833	326472	2414	59.12	85.39	0.15	Bacteria	Bacteroidota	Bacteroidia	Bacteroidales	Bacteroidaceae	UBA4372	Unknow
SRR23387578.bin.111	530	3176262	0	5992.95	7348	2826	35645	2001	50.37	71.53	8.77	Bacteria	Bacteroidota	Bacteroidia	Bacteroidales	Bacteroidaceae	Prevotella	Unknow
SRR948091.bin.55	251	3176212	0	12654.2	18201	6001	91136	2059	51.68	78.61	5.73	Bacteria	Bacteroidota	Bacteroidia	Bacteroidales	UBA3663	UBA3663	UBA3663 sp900319235
SRR12529306.bin.127	388	3174852	0	8182.61	10500	4110	50827	2002	50.75	74.71	5.21	Bacteria	Verrucomicrobiota	Lentisphaeria	Victivallales	Victivallaceae	UBA1784	UBA1784 sp017507125
SRR12529043.bin.147	833	3174752	0	3811.23	4091	2299	26214	2000	64	62.5	1.46	Bacteria	Pseudomonadota	Gammaproteobacteria	Xanthomonadales	Rhodanobacteraceae	Rudaea	Rudaea sp005503555
SRR19168697.bin.10	81	3174743	0	39194.4	77502	20068	258759	2004	46.22	91.26	0.89	Bacteria	Bacteroidota	Bacteroidia	Bacteroidales	Bacteroidaceae	Prevotella	Prevotella sp002351725
SRR14556384.bin.33	247	3173887	0	12849.8	21622	4871	309252	2031	42.67	79.71	8.89	Bacteria	Spirochaetota	Spirochaetia	Treponematales	Treponemataceae	Treponema_D	Unknow
SD1.bin.56	51	3173278	0	62221.1	88943	47531	190891	2076	40.71	94.43	6.03	Bacteria	Bacillota_A	Clostridia	Lachnospirales	Lachnospiraceae	Acetatifactor	Unknow
AH4.bin.734	70	3172850	0	45326.4	67915	24359	157093	2828	41.97	85.58	4.14	Bacteria	Bacillota_A	Clostridia	Lachnospirales	Lachnospiraceae	SIG299	Unknow
SRR12529267.bin.203	193	3171845	0	16434.4	24308	7439	120429	2123	48.95	91.72	2.72	Bacteria	Bacteroidota	Bacteroidia	Bacteroidales	Paludibacteraceae	UBA1181	UBA1181 sp017550335
SRR7755276.bin.64	53	3170548	0	59821.7	107752	40972	266865	3044	49.62	96.22	2.23	Bacteria	Bacteroidota	Bacteroidia	Bacteroidales	WCHB1-69	F23-D06	F23-D06 sp017438945
SRR12529038.bin.133	371	3170275	0	8545.22	12548	3872	39208	2021	50.07	75.11	2.31	Bacteria	Chloroflexota	Anaerolineae	Anaerolineales	Anaerolineaceae	Flexilinea	Unknow
SRR12529315.bin.10	441	3168967	0	7185.87	8740	3741	42824	2002	53.84	95.64	4.43	Bacteria	Bacillota_A	Clostridia	Oscillospirales	Ruminococcaceae	Ruminococcus_D	Ruminococcus_D sp017529875
SRR14556421.bin.92	164	3168537	0	19320.3	29337	8925	103728	2004	53.39	87.06	0.44	Bacteria	Bacteroidota	Bacteroidia	Bacteroidales	Bacteroidaceae	Prevotella	Prevotella sp017467565
SRR14556409.bin.21	126	3166995	0	25134.9	39205	12655	95390	2462	55.55	84.03	0.12	Bacteria	Bacteroidota	Bacteroidia	Bacteroidales	Bacteroidaceae	UBA4372	UBA4372 sp017429945
SRR14556295.bin.32	170	3166969	0	18629.2	36648	8560	107589	2075	37.59	99.69	5.68	Bacteria	Spirochaetota	Spirochaetia	Treponematales	Treponemataceae	Treponema_D	Treponema_D sp002394685
SRR12529043.bin.118	323	3166783	0	9804.28	13765	4707	99791	2010	52.72	74.19	2.43	Bacteria	Chloroflexota	Anaerolineae	Anaerolineales	Anaerolineaceae	Flexilinea	Unknow
SRR12529071.bin.161	258	3166615	0	12273.7	20718	5218	104295	2001	42.06	73.18	0.52	Bacteria	Bacillota_A	Clostridia	Lachnospirales	Lachnospiraceae	Butyrivibrio	Butyrivibrio sp017413105
JL1.bin.57	75	3166122	0	42215	67795	20566	259359	2505	48.05	90.75	2.7	Bacteria	Verrucomicrobiota	Lentisphaeria	Victivallales	Victivallaceae	SIG78	Unknow
SD1.bin.288	94	3166118	0	33682.1	52242	17249	172536	2216	51.45	84.61	2.24	Bacteria	Bacillota_A	Clostridia	Christensenellales	CAG-74	SFHK01	Unknow
SRR12529379.bin.228	244	3164396	0	12968.8	19205	6037	61498	2111	46.85	74.17	1.49	Bacteria	Bacteroidota	Bacteroidia	Bacteroidales	F082	Limimorpha	Unknow
SRR12529377.bin.411	802	3163597	0	3944.63	4152	2413	17518	2012	54.69	59.21	5.89	Bacteria	Verrucomicrobiota	Lentisphaeria	UBA1407	UBA1407	RGIG3456	Unknow
SRR12529272.bin.109	380	3163465	0	8324.91	12708	3772	59109	2003	54.36	69.04	9.4	Bacteria	Bacteroidota	Bacteroidia	Bacteroidales	Bacteroidaceae	Prevotella	Unknow
SRR14556638.bin.9	385	3161221	0	8210.96	11587	3795	45422	2012	36.93	93.18	2.77	Bacteria	Bacillota_A	Clostridia	Lachnospirales	Lachnospiraceae	CAG-590	CAG-590 sp017395635
SRR14556413.bin.14	136	3161031	0	23242.9	43244	9957	144318	2242	48.79	90.03	1.29	Bacteria	Bacteroidota	Bacteroidia	Bacteroidales	Bacteroidaceae	Prevotella	Prevotella sp900100635
AH3.bin.321	102	3160919	0	30989.4	45398	13683	175277	2135	52.59	88.51	2.85	Bacteria	Bacillota_A	Clostridia	Oscillospirales	CAG-272	SIG701	Unknow
SD5.bin.400	90	3160896	0	35121.1	55687	16341	262995	2076	41.03	93.89	3.86	Bacteria	Bacillota_A	Clostridia	Lachnospirales	Lachnospiraceae	45702	Unknow
SRR14556315.bin.67	302	3160889	0	10466.5	15151	4887	53741	2002	53.33	99.85	1.47	Bacteria	Bacillota_C	Negativicutes	Selenomonadales	Selenomonadaceae	UBA3796	UBA3796 sp017444295
SRR14556409.bin.11	61	3160011	0	51803.5	85579	25085	250952	2176	38.74	83.06	0.09	Bacteria	Pseudomonadota	Gammaproteobacteria	Pseudomonadales	Moraxellaceae	Acinetobacter	Acinetobacter baumannii
SRR12529315.bin.89	138	3159986	0	22898.5	44262	10373	174252	2003	46.97	93.87	5.82	Bacteria	Bacteroidota	Bacteroidia	Bacteroidales	Bacteroidaceae	UBA1786	UBA1786 sp017529865
SRR12529301.bin.235	645	3159493	0	4898.44	5458	2678	34118	2011	65.5	65.94	3.46	Bacteria	Pseudomonadota	Alphaproteobacteria	Sphingomonadales	Sphingomonadaceae	Sphingopyxis	Sphingopyxis sp005503215
SRR19168684.bin.84	787	3159189	0	4014.22	4300	2371	17675	2000	46.19	60.03	6.05	Bacteria	Chloroflexota	Anaerolineae	Anaerolineales	Anaerolineaceae	Flexilinea	Unknow
SRR12529377.bin.529	148	3158800	0	21343.2	32567	10483	111731	2498	49.41	86.77	0.48	Bacteria	Bacteroidota	Bacteroidia	Bacteroidales	Bacteroidaceae	Prevotella	Prevotella sp017428925
SRR7755277.bin.89	114	3158509	0	27706.2	41176	15201	138723	2174	57.3	86.33	0.08	Bacteria	Bacteroidota	Bacteroidia	Bacteroidales	Bacteroidaceae	UBA4372	UBA4372 sp017526905
SRR12529272.bin.78	251	3158076	0	12582	18759	5833	86876	2084	48.78	100	1.05	Bacteria	Bacillota_A	Clostridia	Oscillospirales	Ruminococcaceae	Ruminococcus	Ruminococcus sp017519145
SRR948122.bin.54	62	3156701	0	50914.5	77548	26995	274128	3087	49.15	84.76	4.9	Bacteria	Bacteroidota	Bacteroidia	Bacteroidales	Bacteroidaceae	Prevotella	Prevotella sp902798425
SRR12529280.bin.212	641	3156059	0	4923.65	5862	2551	21716	2000	53.67	50.21	3.75	Bacteria	Verrucomicrobiota	Kiritimatiellia	RFP12	UBA1067	UBA1731	UBA1731 sp017936245
SRR7755417.bin.38	69	3155475	0	45731.5	86535	21365	270692	2400	46.11	99.74	0.02	Bacteria	Bacteroidota	Bacteroidia	Bacteroidales	Bacteroidaceae	Bacteroides	Bacteroides pyogenes
SRR14556705.bin.6	188	3154973	0	16781.8	28227	7031	92401	2014	38.63	90.77	4.04	Bacteria	Bacillota_A	Clostridia	Lachnospirales	Lachnospiraceae	HGM12587	Unknow
SRR23387590.bin.60	44	3154689	0	71697.5	138041	68530	330959	2019	41.2	99.98	0.06	Bacteria	Bacillota_A	Clostridia	Lachnospirales	Lachnospiraceae	Butyrivibrio	Butyrivibrio sp016291375
SRR14556393.bin.22	90	3154120	0	35045.8	58160	19086	190715	2083	49.2	88.98	0.92	Bacteria	Bacteroidota	Bacteroidia	Bacteroidales	Bacteroidaceae	UBA4372	UBA4372 sp902801325
SRR12529268.bin.20	367	3152532	0	8590.01	11845	3962	64591	2010	49.39	83.87	1.58	Bacteria	Bacillota_A	Clostridia	Lachnospirales	Lachnospiraceae	NK4A136	NK4A136 sp017508825
SRR14556292.bin.9	475	3152255	0	6636.33	8221	3503	34888	2007	51.44	91.83	3.75	Bacteria	Myxococcota	Bradymonadia	UBA4248	UBA4248	RGIG464	Unknow
AH4.bin.325	68	3151930	0	46351.9	76255	23780	249780	2535	43.87	88.23	0	Bacteria	Bacillota_A	Clostridia	Oscillospirales	CAG-382	SIG622	Unknow
SRR23387575.bin.220	58	3151583	0	54337.6	109117	26290	256150	2660	41.01	92.15	0.15	Bacteria	Bacillota_A	Clostridia	Lachnospirales	Lachnospiraceae	Butyrivibrio	Butyrivibrio hungatei_B
SRR7755105.bin.91	63	3150441	0	50007	91637	33442	259814	2032	47.68	94.46	0.68	Bacteria	Bacteroidota	Bacteroidia	Bacteroidales	Bacteroidaceae	Prevotella	Prevotella sp902776195
SD1.bin.280	87	3150049	0	36207.5	52813	18733	220206	2784	48.4	87.19	4.28	Bacteria	Verrucomicrobiota	Lentisphaeria	Victivallales	Victivallaceae	SIG78	Unknow
SRR12529316.bin.175	273	3149335	0	11536	17160	5398	86567	2003	48.76	98.11	2.52	Bacteria	Bacteroidota	Bacteroidia	Bacteroidales	WCHB1-69	F23-D06	F23-D06 sp017525245
SRR23387593.bin.86	388	3149205	0	8116.51	12125	3418	65020	2018	50.23	79.97	8.04	Bacteria	Bacteroidota	Bacteroidia	Bacteroidales	F082	Limimorpha	Unknow
SRR12529387.bin.43	249	3149037	0	12646.7	19438	5581	66469	2006	54.46	66.07	3.24	Bacteria	Bacteroidota	Bacteroidia	Bacteroidales	Bacteroidaceae	Prevotella	Unknow
SRR7755281.bin.64	119	3148323	0	26456.5	39006	14564	248205	2392	44.71	90.64	1.36	Bacteria	Spirochaetota	Spirochaetia	Treponematales	Treponemataceae	Treponema_D	Treponema_D sp017534445
SRR14556379.bin.10	599	3148287	0	5255.9	5999	2735	54598	2001	42.32	80.36	4.04	Bacteria	Bacteroidota	Bacteroidia	Bacteroidales	ML635J-15	Bact-19	Unknow
SD4.bin.111	146	3147840	0	21560.5	40489	9825	156924	2091	49.61	86.52	2.03	Bacteria	Verrucomicrobiota	Lentisphaeria	Victivallales	Victivallaceae	SIG78	Unknow
SRR14556312.bin.13	235	3147582	0	13394	19719	6283	94139	2014	54.84	87.93	4.8	Bacteria	Bacteroidota	Bacteroidia	Bacteroidales	Bacteroidaceae	Prevotella	Prevotella sp902781315
SRR12529315.bin.157	423	3147484	0	7440.86	9854	3592	38924	2002	48.37	77.99	3.87	Bacteria	Fibrobacterota	Fibrobacteria	Fibrobacterales	Fibrobacteraceae	Fibrobacter	Fibrobacter sp017520105
SX1.bin.179	243	3146925	0	12950.3	17690	5952	65711	2116	46.9	93.88	5.7	Bacteria	Bacillota_A	Clostridia	Lachnospirales	Lachnospiraceae	Ventrimonas	Unknow
SD1.bin.183	524	3146892	0	6005.52	7111	3065	39491	2010	54.05	62.28	2.63	Bacteria	Planctomycetota	Planctomycetia	Pirellulales	Thermoguttaceae	RGIG3701	RGIG3701 sp017939795
AH3.bin.762	67	3146846	0	46967.8	76125	25602	159129	2317	46.12	93.78	3.19	Bacteria	Bacillota_A	Clostridia	Lachnospirales	Lachnospiraceae	SIG307	Unknow
SRR7755078.bin.33	38	3146717	0	82808.3	143228	53589	332381	2150	40.73	98.8	0.09	Bacteria	Bacteroidota	Bacteroidia	Bacteroidales	Bacteroidaceae	Prevotella	Prevotella sp002391185
SRR12529032.bin.59	133	3146658	0	23659.1	42716	10671	118251	2136	54.44	92.52	0.32	Bacteria	Fibrobacterota	Fibrobacteria	Fibrobacterales	Fibrobacteraceae	Fibrobacter	Fibrobacter sp900143055
SRR23387588.bin.133	219	3146361	0	14367	29092	4956	104147	2006	51.56	73.7	6.83	Bacteria	Bacteroidota	Bacteroidia	Bacteroidales	Bacteroidaceae	Prevotella	Unknow
SRR12529273.bin.143	591	3144394	0	5320.46	6185	2816	39026	2000	49.58	74.88	1.56	Bacteria	Bacillota_A	Clostridia	Lachnospirales	Lachnospiraceae	NK4A136	NK4A136 sp017508825
SRR14556400.bin.51	610	3143105	0	5152.63	6167	2634	31194	2005	57.05	71.41	6.27	Bacteria	Bacteroidota	Bacteroidia	Bacteroidales	Bacteroidaceae	Prevotella	Unknow
AH1.bin.329	505	3142440	0	6222.65	7424	3046	34374	2014	63.02	77.85	6.46	Bacteria	Bacillota_A	Clostridia	Christensenellales	CAG-74	UBA2862	Unknow
SD1.bin.73	188	3142193	0	16713.8	25912	7709	90779	2045	49.53	90.51	2.15	Bacteria	Verrucomicrobiota	Lentisphaeria	Victivallales	Victivallaceae	SIG78	Unknow
SX2.bin.204	166	3141308	0	18923.5	25092	9971	71674	2047	48.02	91.05	2.03	Bacteria	Verrucomicrobiota	Lentisphaeria	Victivallales	Victivallaceae	SIG78	Unknow
SRR12529278.bin.94	127	3140391	0	24727.5	41201	12036	143527	2283	44.05	96.37	1.05	Bacteria	Spirochaetota	Spirochaetia	Treponematales	Treponemataceae	UBA1240	UBA1240 sp001603145
SRR17509615.bin.10	47	3140186	0	66812.5	95260	38718	313737	2627	53.71	86.79	0.25	Bacteria	Bacteroidota	Bacteroidia	Bacteroidales	Bacteroidaceae	UBA4372	UBA4372 sp902779845
SRR7755274.bin.47	93	3140005	0	33763.5	72127	15871	256974	2064	55.47	92.93	4.46	Bacteria	Bacteroidota	Bacteroidia	Bacteroidales	UBA932	Bact-11	Bact-11 sp017509755
SX1.bin.115	193	3139433	0	16266.5	23323	7845	73557	2131	61.4	88.36	4.97	Bacteria	Bacillota_A	Clostridia	Christensenellales	CAG-74	UBA11524	Unknow
SRR19168688.bin.13	700	3139392	0	4484.85	4987	2491	35177	2000	52.74	62.8	7.8	Bacteria	Bacteroidota	Bacteroidia	Bacteroidales	UBA932	Cryptobacteroides	Unknow
JL4.bin.696	111	3139032	0	28279.6	58883	12637	232121	2038	38.58	87.46	0.67	Bacteria	Bacillota_A	Clostridia	Lachnospirales	Lachnospiraceae	CAG-411	Unknow
JL1.bin.563	21	3138946	0	149474	213546	73023	425894	13309	46.88	95.07	0.56	Bacteria	Bacteroidota	Bacteroidia	Bacteroidales	Bacteroidaceae	UBA4372	UBA4372 sp002494215
SRR23387592.bin.38	89	3138620	0	35265.4	60037	17334	214904	2071	36.94	90.77	0	Bacteria	Bacillota_A	Clostridia	Lachnospirales	Lachnospiraceae	Butyrivibrio	Unknow
SRR7755281.bin.2	103	3138337	0	30469.3	47172	14624	150811	2170	49.13	91.13	1.4	Bacteria	Fibrobacterota	Fibrobacteria	Fibrobacterales	Fibrobacteraceae	Fibrobacter	Fibrobacter succinogenes_M
SRR12529269.bin.274	137	3138161	0	22906.3	35420	11221	90011	2080	57.28	88.29	1.82	Bacteria	Bacteroidota	Bacteroidia	Bacteroidales	Bacteroidaceae	UBA4372	UBA4372 sp017526905
SD2.bin.839	90	3138032	0	34867	92939	16434	401314	2474	50.3	91.89	8.78	Bacteria	Verrucomicrobiota	Lentisphaeria	Victivallales	UBA1829	SIG77	Unknow
SRR17509613.bin.105	170	3137389	0	18455.2	33664	8282	111624	2130	51.85	82.45	5.74	Bacteria	Bacteroidota	Bacteroidia	Bacteroidales	Bacteroidaceae	Prevotella	Prevotella sp900319905
SD3.bin.463	70	3136419	0	44806	74673	19587	249219	3852	56.16	93.01	0.93	Bacteria	Bacillota_A	Clostridia	Christensenellales	CAG-74	Unknow	Unknow
SRR12529379.bin.111	233	3135344	0	13456.4	23355	5561	75809	2097	53.3	68.11	5.53	Bacteria	Bacteroidota	Bacteroidia	Bacteroidales	Bacteroidaceae	Prevotella	Unknow
SRR7755276.bin.57	41	3134875	0	76460.4	166932	40768	368381	2037	44.78	99.05	1.43	Bacteria	Bacteroidota	Bacteroidia	Bacteroidales	WCHB1-69	RUG11690	RUG11690 sp902771655
SRR12529302.bin.57	328	3134484	0	9556.35	13005	4127	87695	2018	51.91	94.45	2.25	Bacteria	Bacillota	Bacilli	Erysipelotrichales	Erysipelotrichaceae	Bulleidia	Bulleidia sp017536885
AH1.bin.249	65	3134468	0	48222.6	98131	28039	229179	2081	29.99	98.25	7.02	Bacteria	Bacillota_A	Clostridia	Lachnospirales	Lachnospiraceae	SIG301	Unknow
SRR14556295.bin.14	259	3134004	0	12100.4	18029	5876	63819	2073	49.17	88.13	0.09	Bacteria	Bacteroidota	Bacteroidia	Bacteroidales	Bacteroidaceae	Prevotella	Unknow
SRR14556367.bin.9	260	3133992	0	12053.8	17145	5363	107572	2004	56.9	84.8	4.88	Bacteria	Bacillota_A	Clostridia	Christensenellales	CAG-74	RUG14130	Unknow
SRR19168690.bin.78	64	3133880	0	48966.9	70616	32547	183960	2956	49.4	90.47	0.01	Bacteria	Bacteroidota	Bacteroidia	Bacteroidales	Bacteroidaceae	Prevotella	Prevotella sp902788605
SRR17509608.bin.52	212	3133391	0	14780.1	22614	6729	84420	2050	50.07	89.54	1.73	Bacteria	Fibrobacterota	Fibrobacteria	Fibrobacterales	Fibrobacteraceae	Fibrobacter	Fibrobacter succinogenes_Q
SRR23603187.bin.30	138	3132836	0	22701.7	35384	10654	131057	2077	47.16	96.05	2.08	Bacteria	Bacteroidota	Bacteroidia	Bacteroidales	SZUA-534	RUG13583	Unknow
SRR23387573.bin.176	266	3132538	0	11776.5	17368	5341	69162	2248	49.08	86.48	4.23	Bacteria	Bacteroidota	Bacteroidia	Bacteroidales	Bacteroidaceae	Prevotella	Prevotella sp900313615
JL1.bin.324	862	3130856	0	3632.08	3767	2273	14189	2000	58.42	72.11	4.7	Bacteria	Planctomycetota	Planctomycetia	Pirellulales	Thermoguttaceae	RUG369	Unknow
SRR12529391.bin.203	165	3130216	0	18971	26639	10235	100635	2023	35.98	86.43	1.31	Bacteria	Bacillota_A	Clostridia	Oscillospirales	Ruminococcaceae	HUN007	HUN007 sp017848115
JL4.bin.712	161	3130132	0	19441.8	29152	8134	173606	2083	47.15	75.86	6.9	Bacteria	Bacteroidota	Bacteroidia	Bacteroidales	UBA932	Cryptobacteroides	Unknow
SRR7755105.bin.55	119	3129507	0	26298.4	48065	13415	115888	2132	53.79	84.55	1.33	Bacteria	Bacteroidota	Bacteroidia	Bacteroidales	Bacteroidaceae	Prevotella	Prevotella sp017635615
SRR14556319.bin.7	105	3129073	0	29800.7	51823	16871	148046	2213	48.18	97.81	1.16	Bacteria	Bacteroidota	Bacteroidia	Bacteroidales	Bacteroidaceae	Prevotella	Prevotella sp900314755
GX3.bin.596	225	3129072	0	13907	21951	6316	81700	2019	38.79	87.89	1.56	Bacteria	Bacillota_A	Clostridia	Lachnospirales	Lachnospiraceae	COE1	Unknow
SRR14556371.bin.27	456	3128571	0	6860.9	8916	3199	45023	2006	59.37	71.74	2.15	Bacteria	Verrucomicrobiota	Kiritimatiellia	RFP12	UBA1067	UBA1067	Unknow
SD1.bin.239	183	3128220	0	17094.1	35984	7004	85046	2241	52.91	92.14	7.58	Bacteria	Bacillota_A	Clostridia	Lachnospirales	Lachnospiraceae	CAG-791	Unknow
SRR23387595.bin.2	216	3128202	0	14482.4	25148	6484	77631	2058	68.39	87.56	5.58	Bacteria	Pseudomonadota	Gammaproteobacteria	Xanthomonadales	Xanthomonadaceae	Luteimonas_D	Unknow
SRR948090.bin.15	51	3125929	0	61292.7	84058	28552	456547	6436	48.66	91.77	0.31	Bacteria	Bacteroidota	Bacteroidia	Bacteroidales	Bacteroidaceae	Prevotella	Prevotella sp002394385
JL4.bin.446	456	3125608	0	6854.4	8175	3496	35457	2003	52.17	63.79	8.62	Bacteria	Bacillota_A	Clostridia	Oscillospirales	Oscillospiraceae	Faecousia	Unknow
SRR948090.bin.60	117	3125095	0	26710.2	49850	12959	154760	2019	47.98	97.55	0.73	Bacteria	Bacteroidota	Bacteroidia	Bacteroidales	Bacteroidaceae	Prevotella	Prevotella sp900314755
SRR12529072.bin.168	189	3124566	0	16532.1	24866	7523	83221	2024	47.87	89.76	0.1	Bacteria	Bacillota_A	Clostridia	Oscillospirales	Ruminococcaceae	Ruminococcus_D	Ruminococcus_D albus_C
SRR12529296.bin.64	926	3124546	0	3374.24	3438	2229	13489	2000	66.84	50.22	2.78	Bacteria	Pseudomonadota	Alphaproteobacteria	Rhizobiales	Beijerinckiaceae	Bosea	Bosea sp013823325
JL5.bin.592	134	3124411	0	23316.5	39903	12255	133907	2031	39.46	97.22	1.81	Bacteria	Bacillota_A	Clostridia	UMGS1883	UMGS1883	UMGS1883	Unknow
SRR14556367.bin.15	148	3124405	0	21110.8	33043	10299	96665	2049	59.37	92.04	4.27	Bacteria	Bacillota_A	Clostridia	Oscillospirales	Oscillospiraceae	Limivicinus	Unknow
SX3.bin.593	160	3124061	0	19525.4	35055	9205	90995	2022	56.61	85.78	3.84	Bacteria	Verrucomicrobiota	Kiritimatiellia	RFP12	UBA1067	UBA1067	Unknow
AH2.bin.496	46	3121835	0	67866	93330	41209	208349	5534	50.29	92.06	1.3	Bacteria	Bacteroidota	Bacteroidia	Bacteroidales	Bacteroidaceae	UBA1189	UBA1189 sp017622495
SRR18765417.bin.3	88	3121454	0	35471.1	55953	22959	149000	2129	54.74	81.5	1.02	Bacteria	Bacteroidota	Bacteroidia	Bacteroidales	Bacteroidaceae	Prevotella	Prevotella sp902781315
SRR12529291.bin.89	596	3121179	0	5236.88	5932	2792	32034	2015	52.21	65.81	7.58	Bacteria	Bacillota_A	Clostridia	Lachnospirales	Lachnospiraceae	CAG-791	CAG-791 sp902780385
SRR12529267.bin.356	225	3121077	0	13871.5	20923	6738	68227	2002	56.75	81.14	6	Bacteria	Bacteroidota	Bacteroidia	Bacteroidales	Bacteroidaceae	Prevotella	Prevotella sp902786565
SRR12529396.bin.101	439	3120315	0	7107.78	9848	3245	42695	2001	57.07	69.37	2.93	Bacteria	Bacillota_A	Clostridia	Oscillospirales	Acutalibacteraceae	RUG806	Unknow
SRR23387575.bin.137	217	3119913	0	14377.5	25081	6291	91557	2079	54.45	65.3	4	Bacteria	Bacteroidota	Bacteroidia	Bacteroidales	Bacteroidaceae	Prevotella	Unknow
SRR12529269.bin.456	40	3119091	0	77977.3	157011	42241	427431	4944	47.86	99.41	0.14	Bacteria	Bacteroidota	Bacteroidia	Bacteroidales	SZUA-534	RUG13583	RUG13583 sp017527435
JL1.bin.469	75	3118215	0	41576.2	78043	20802	155491	2026	47.05	78.75	0.56	Bacteria	Bacteroidota	Bacteroidia	Bacteroidales	Bacteroidaceae	Phocaeicola_A	Phocaeicola_A sp017516265
SRR23387595.bin.110	338	3116828	0	9221.38	13870	3722	69720	2001	70.6	92.7	3.36	Bacteria	Actinomycetota	Actinomycetia	Mycobacteriales	Mycobacteriaceae	Dietzia	Unknow
SRR12529063.bin.180	228	3114671	0	13660.8	20256	6253	71798	2043	54.23	72.91	2.27	Bacteria	Bacillota_A	Clostridia	Oscillospirales	CAG-272	UMGS1696	UMGS1696 sp017398585
SRR14556437.bin.12	201	3113783	0	15491.5	30317	6482	103868	2016	51.04	84.48	7.73	Bacteria	Bacteroidota	Bacteroidia	Bacteroidales	UBA932	Cryptobacteroides	Unknow
SRR23387595.bin.108	429	3113370	0	7257.27	9672	3288	37552	2002	70.5	83.94	6.75	Bacteria	Actinomycetota	Actinomycetia	Actinomycetales	Brevibacteriaceae	Brevibacterium	Unknow
SRR14556426.bin.67	269	3112581	0	11570.9	18943	4955	57552	2004	50.78	84.32	6.55	Bacteria	Bacteroidota	Bacteroidia	Bacteroidales	Bacteroidaceae	Prevotella	Prevotella sp900314655
SRR12529072.bin.225	322	3111383	0	9662.68	18538	3828	98510	2004	38.1	78.02	6.11	Bacteria	Spirochaetota	Spirochaetia	Treponematales	Treponemataceae	Treponema_D	Unknow
SRR14556519.bin.12	883	3110383	0	3522.52	3553	2213	17951	2000	37.8	58.17	9.95	Bacteria	Bacteroidota	Bacteroidia	Bacteroidales	Paludibacteraceae	UBA1181	UBA1181 sp015061185
SX2.bin.479	197	3110351	0	15788.6	25912	7075	104472	2072	48.17	94.01	2.93	Bacteria	Bacillota_A	Clostridia	Oscillospirales	CAG-272	CAG-448	Unknow
SRR7755276.bin.49	100	3110221	0	31102.2	47997	14559	115079	2359	67.96	91.58	0.33	Bacteria	Verrucomicrobiota	Kiritimatiellia	LD1-PB3_B	Lenti-01	CACXEY01	CACXEY01 sp017527155
SRR12529065.bin.13	96	3110177	0	32397.7	59129	16819	125568	2118	44.31	84.89	0.01	Bacteria	Bacteroidota	Bacteroidia	Bacteroidales	Bacteroidaceae	Prevotella	Prevotella sp017410365
SRR23603180.bin.4	219	3109986	0	14200.9	23394	6927	75849	2047	51.02	99.55	0.1	Bacteria	Fibrobacterota	Fibrobacteria	Fibrobacterales	Fibrobacteraceae	Fibrobacter	Fibrobacter sp900142495
SX3.bin.664	285	3108487	0	10907	16448	4890	96359	2004	64.61	81.34	4.96	Bacteria	Verrucomicrobiota	Kiritimatiellia	RFP12	UBA1067	RUG572	Unknow
SRR23387602.bin.58	108	3108451	0	28782	42845	15050	191156	2174	49.3	97.58	0.07	Bacteria	Bacillota_A	Clostridia	Lachnospirales	Lachnospiraceae	Extibacter	Extibacter muris
SD5.bin.564	60	3107506	0	51791.8	73602	26203	178055	3487	44.3	96.14	3.8	Bacteria	Bacillota_A	Clostridia	Lachnospirales	Lachnospiraceae	Acetatifactor	Unknow
SRR14556422.bin.67	141	3107434	0	22038.5	41715	9952	118364	2101	52.4	97.93	0.29	Bacteria	Bacteroidota	Bacteroidia	Bacteroidales	WCHB1-69	F23-D06	F23-D06 sp017527945
SRR23387595.bin.107	663	3107345	0	4686.79	5200	2656	27116	2001	59.99	60.78	9.04	Bacteria	Pseudomonadota	Alphaproteobacteria	Rhizobiales	Rhizobiaceae	Nitratireductor_C	Unknow
SRR12529268.bin.133	87	3107341	0	35716.6	50537	17479	144544	2732	50.2	96.02	0.74	Bacteria	Bacillota_A	Clostridia	Lachnospirales	Lachnospiraceae	Acetatifactor	Acetatifactor sp016290775
SD4.bin.411	212	3106912	0	14655.2	24170	6265	125313	2018	48.47	82.02	1.69	Bacteria	Verrucomicrobiota	Lentisphaeria	Victivallales	Victivallaceae	UBA1784	Unknow
SRR7755281.bin.29	161	3106219	0	19293.3	28868	8326	114427	2059	60.92	97.25	3.17	Bacteria	Bacteroidota	Bacteroidia	Bacteroidales	UBA932	Cryptobacteroides	Cryptobacteroides sp900316955
SRR14556472.bin.59	256	3105807	0	12132.1	29491	3882	179071	2018	39.85	94.14	6.49	Bacteria	Bacillota_A	Clostridia	UBA1212	UBA1255	Egerieisoma	Egerieisoma sp017622825
JL3.bin.167	51	3105620	0	60894.5	108851	29995	199595	3642	54.05	75.86	0	Bacteria	Bacteroidota	Bacteroidia	Bacteroidales	UBA3663	UBA3663	UBA3663 sp902779265
GX3.bin.512	270	3105318	0	11501.2	16204	5500	57052	2050	54.08	83.69	3.36	Bacteria	Bacillota_A	Clostridia	Oscillospirales	CAG-272	UMGS1696	Unknow
SX4.bin.205	311	3105232	0	9984.67	13735	4490	77659	2073	46.94	66.67	8.77	Bacteria	Bacillota_A	Clostridia	Lachnospirales	Lachnospiraceae	Choladousia	Unknow
SRR14556301.bin.19	613	3104872	0	5065.04	5783	2799	24137	2002	47.56	78.62	2.05	Bacteria	Fibrobacterota	Fibrobacteria	Fibrobacterales	Fibrobacteraceae	Fibrobacter	Unknow
SRR14556427.bin.51	142	3104299	0	21861.3	34586	11363	124518	2101	43.69	98.49	0.16	Bacteria	Bacteroidota	Bacteroidia	Bacteroidales	ML635J-15	Bact-19	Bact-19 sp902800045
SRR12529033.bin.130	571	3102366	0	5433.22	6548	2789	37684	2002	45.26	77.06	8.14	Bacteria	Bacillota_A	Clostridia	Oscillospirales	Ruminococcaceae	Ruminococcus	Ruminococcus flavefaciens_T
SRR19168685.bin.88	92	3101882	0	33716.1	71085	16465	168719	2171	48.33	83.86	0.09	Bacteria	Bacteroidota	Bacteroidia	Bacteroidales	Bacteroidaceae	UBA4334	UBA4334 sp902801475
SD5.bin.397	113	3101110	0	27443.5	50610	13504	120628	2284	39.19	88.93	2.68	Bacteria	Bacillota_A	Clostridia	UBA1381	UBA1381	UBA4716	Unknow
SRR14556427.bin.17	196	3101042	0	15821.6	29062	6874	104196	2014	59.61	75.76	0.77	Bacteria	Bacteroidota	Bacteroidia	Bacteroidales	UBA932	Cryptobacteroides	Cryptobacteroides sp902785065
SRR23387588.bin.137	353	3101022	0	8784.76	12430	4177	46998	2046	49.05	86.43	2.6	Bacteria	Bacillota_A	Clostridia	Lachnospirales	Lachnospiraceae	UBA2868	UBA2868 sp003484785
SRR14556427.bin.41	202	3100736	0	15350.2	23503	7297	108610	2097	48.4	97.74	1.15	Bacteria	Bacteroidota	Bacteroidia	Bacteroidales	Paludibacteraceae	UBA1181	UBA1181 sp016285885
SRR23387589.bin.2	394	3100315	0	7868.82	11016	3552	43777	2024	57.63	65.77	7.96	Bacteria	Bacillota_A	Clostridia	Oscillospirales	Acutalibacteraceae	RUG806	Unknow
SRR12529384.bin.28	647	3099807	0	4791.05	5699	2375	31460	2001	56.99	67.66	7.58	Bacteria	Bacillota_A	Clostridia	Oscillospirales	Oscillospiraceae	Dysosmobacter	Unknow
AH4.bin.305	188	3099512	0	16486.8	23759	8378	118743	2001	41.13	71.71	0	Bacteria	Bacillota_A	Clostridia	UMGS1810	UMGS1810	RGIG1828	Unknow
SRR23387580.bin.10	453	3099197	0	6841.49	9051	3153	63164	2011	49.78	89.22	4.16	Bacteria	Bacillota	Bacilli	Erysipelotrichales	Erysipelotrichaceae	Bulleidia	Bulleidia sp902775735
SRR19168692.bin.11	314	3099177	0	9869.99	14375	4522	63337	2024	51.55	88.49	0.39	Bacteria	Bacteroidota	Bacteroidia	Bacteroidales	WCHB1-69	F23-D06	Unknow
SRR12529300.bin.137	558	3099144	0	5554.02	6351	2932	41946	2002	52.89	74.2	3.48	Bacteria	Bacillota_A	Clostridia	Lachnospirales	Lachnospiraceae	Blautia_A	Blautia_A sp017515945
SRR23603187.bin.6	490	3098665	0	6323.81	8672	2726	50535	2000	41.02	80.85	3.6	Bacteria	Bacteroidota	Bacteroidia	Bacteroidales	Bacteroidaceae	UBA4293	UBA4293 sp002395835
SRR12529378.bin.437	112	3098077	0	27661.4	48805	14494	219343	2002	44.71	96.75	0.54	Bacteria	Bacteroidota	Bacteroidia	Bacteroidales	WCHB1-69	RUG11690	RUG11690 sp902771655
SRR12529279.bin.6	700	3096984	0	4424.26	4926	2404	25204	2000	58.23	63.58	0.27	Bacteria	Planctomycetota	Planctomycetia	Pirellulales	Thermoguttaceae	RUG369	Unknow
SX1.bin.220	451	3096671	0	6866.23	8634	3360	46534	2015	29.08	75.86	6.03	Bacteria	Bacillota_A	Clostridia	Clostridiales	Clostridiaceae	Clostridium	Unknow
SRR19168687.bin.29	196	3096611	0	15799	25167	6654	106915	2046	54.88	84.89	4.33	Bacteria	Bacteroidota	Bacteroidia	Bacteroidales	Bacteroidaceae	UBA4372	UBA4372 sp016280855
SRR12529387.bin.52	78	3096161	0	39694.4	60097	19733	181819	2126	49.09	92.35	0.09	Bacteria	Bacteroidota	Bacteroidia	Bacteroidales	UBA3663	UBA3663	UBA3663 sp017449065
SX3.bin.638	100	3095597	0	30956	45383	20126	98939	2345	63.43	78.71	0	Bacteria	Myxococcota	Myxococcia	Myxococcales	UBA5297	UBA1203	UBA1203 sp017500825
SRR12529067.bin.130	150	3095378	0	20635.8	32688	9703	84809	2009	44.16	86.53	0.17	Bacteria	Bacteroidota	Bacteroidia	Bacteroidales	Bacteroidaceae	Prevotella	Prevotella sp902801155
GX2.bin.440	107	3095225	0	28927.3	53977	16231	150388	2002	65.44	87.16	0.71	Bacteria	Verrucomicrobiota	Kiritimatiellia	RFP12	JAAYLN01	RGIG5952	Unknow
SRR23387589.bin.120	79	3095208	0	39179.8	76866	19671	198537	2077	46.62	86.63	0.73	Bacteria	Bacillota_A	Clostridia	Lachnospirales	Lachnospiraceae	NK4A144	Unknow
JL3.bin.79	121	3095199	0	25580.2	38321	12892	115610	2410	49.11	95.3	0.19	Bacteria	Bacteroidota	Bacteroidia	Bacteroidales	Bacteroidaceae	Prevotella	Prevotella sp002394385
SRR14556312.bin.37	441	3094535	0	7017.09	9607	3211	35826	2013	40.62	80.08	1.54	Bacteria	Pseudomonadota	Gammaproteobacteria	Enterobacterales_A	Succinivibrionaceae	Ruminobacter	Ruminobacter sp900315145
SRR12529285.bin.143	397	3094332	0	7794.29	9985	3503	47094	2005	63.96	81.08	2.21	Bacteria	Verrucomicrobiota	Kiritimatiellia	RFP12	JAAYLN01	RGIG5952	RGIG5952 sp017509565
SRR14556423.bin.2	275	3094186	0	11251.6	17115	5097	65713	2003	58.65	76.71	1.25	Bacteria	Bacteroidota	Bacteroidia	Bacteroidales	Bacteroidaceae	Prevotella	Prevotella sp017470345
SRR14556487.bin.9	560	3093685	0	5524.44	6647	2760	30500	2004	38.32	85.99	6	Bacteria	Bacteroidota	Bacteroidia	Bacteroidales	F082	Limimorpha	Limimorpha sp015061315
SD3.bin.309	149	3093646	0	20762.7	32221	10353	149508	2057	54.82	91.28	0.67	Bacteria	Bacillota_A	Clostridia	Oscillospirales	CAG-272	RGIG3925	Unknow
JL2.bin.403	358	3093202	0	8640.23	11535	4305	49488	2026	53.36	87.07	2.01	Bacteria	Bacillota_A	Clostridia	Oscillospirales	CAG-272	UMGS1696	UMGS1696 sp017415325
SRR23387590.bin.37	112	3092709	0	27613.5	45808	12750	119605	2197	55.24	87.26	2.44	Bacteria	Bacteroidota	Bacteroidia	Bacteroidales	Bacteroidaceae	UBA4372	UBA4372 sp902763865
SRR12529059.bin.142	134	3092054	0	23075	34524	11316	220023	2131	50.4	86.24	0.02	Bacteria	Bacteroidota	Bacteroidia	Bacteroidales	Bacteroidaceae	UBA1189	UBA1189 sp017622495
SRR14556354.bin.68	62	3092049	0	49871.8	79172	32978	185343	2601	50.39	91.9	0.78	Bacteria	Bacteroidota	Bacteroidia	Bacteroidales	F082	Limimorpha	Unknow
SRR948118.bin.24	73	3092017	0	42356.4	57725	20072	311000	2090	48.91	91.27	0.26	Bacteria	Bacteroidota	Bacteroidia	Bacteroidales	Bacteroidaceae	Prevotella	Prevotella sp002394385
SRR14556704.bin.15	227	3090660	0	13615.2	26345	5698	98462	2006	36.45	82.93	9.05	Bacteria	Bacteroidota	Bacteroidia	Bacteroidales	F082	Limimorpha	Unknow
SRR23387588.bin.61	66	3090420	0	46824.6	73217	21200	220174	3098	53.68	84.24	0.54	Bacteria	Bacteroidota	Bacteroidia	Bacteroidales	Bacteroidaceae	UBA4372	Unknow
SRR7755275.bin.63	50	3089503	0	61790.1	92970	33456	257779	4640	51.27	97.02	0.9	Bacteria	Bacteroidota	Bacteroidia	Bacteroidales	WCHB1-69	F23-D06	F23-D06 sp017394765
SRR23387602.bin.60	296	3088825	0	10435.2	14602	5115	78270	2010	64.32	95.89	2.39	Bacteria	Actinomycetota	Coriobacteriia	Coriobacteriales	Eggerthellaceae	Eggerthella	Eggerthella lenta
SRR14556472.bin.34	376	3088297	0	8213.56	10804	4033	61184	2015	43.22	85	0.79	Bacteria	Verrucomicrobiota	Lentisphaeria	Victivallales	Victivallaceae	RGIG5270	Unknow
SRR14556538.bin.10	171	3088273	0	18060.1	37531	6935	143324	2001	36.55	85.38	5.55	Bacteria	Bacillota_A	Clostridia	Lachnospirales	Lachnospiraceae	SFDP01	Unknow
JL3.bin.69	55	3088073	0	56146.8	103816	30542	308897	2671	48.97	88.89	0.55	Bacteria	Bacteroidota	Bacteroidia	Bacteroidales	Bacteroidaceae	Prevotella	Prevotella sp900314985
SRR12529380.bin.275	194	3087265	0	15913.7	26598	6713	107346	2217	53	77.1	8.84	Bacteria	Bacteroidota	Bacteroidia	Bacteroidales	Bacteroidaceae	Prevotella	Unknow
SRR12529379.bin.398	131	3087139	0	23566	33514	11616	152433	2185	57.88	94.69	2.54	Bacteria	Verrucomicrobiota	Lentisphaeria	UBA1407	UBA1407	RGIG1601	RGIG1601 sp017417585
SRR23387578.bin.17	47	3086845	0	65677.6	129715	37680	280995	2297	44.67	100	0.78	Bacteria	Bacteroidota	Bacteroidia	Bacteroidales	WCHB1-69	RUG11690	RUG11690 sp902771655
SRR12529067.bin.229	737	3086049	0	4187.31	4486	2403	29367	2014	39.68	68.55	5.46	Bacteria	Bacteroidota	Bacteroidia	Bacteroidales	UBA3824	UBA3824	UBA3824 sp017417315
SRR23387576.bin.189	150	3086017	0	20573.5	32788	9661	99222	2567	51.73	92.58	0.55	Bacteria	Bacteroidota	Bacteroidia	Bacteroidales	P3	UBA1711	Unknow
SRR10997662.bin.76	79	3085778	0	39060.5	85507	21294	229371	2240	39.4	92.37	3.48	Bacteria	Bacillota_A	Clostridia	Oscillospirales	Acutalibacteraceae	RUG806	RUG806 sp015065425
SRR23603183.bin.8	270	3085751	0	11428.7	20704	4332	84458	2005	37.81	88.11	4.46	Bacteria	Bacteroidota	Bacteroidia	Bacteroidales	F082	Limimorpha	Unknow
SRR23387580.bin.18	82	3085531	0	37628.4	62156	20178	236920	2008	47.66	81.24	0.08	Bacteria	Bacteroidota	Bacteroidia	Bacteroidales	Bacteroidaceae	UBA4372	UBA4372 sp017427185
SRR14556595.bin.3	420	3085377	0	7346.14	9819	3508	38767	2004	44.02	93.37	2.69	Bacteria	Bacteroidota	Bacteroidia	Bacteroidales	WCHB1-69	RUG11690	RUG11690 sp902771655
SRR23387590.bin.47	123	3084841	0	25080	56228	11292	132173	2063	49.31	96.76	3.48	Bacteria	Bacteroidota	Bacteroidia	Bacteroidales	F082	Limimorpha	Unknow
SD5.bin.615	107	3084561	0	28827.7	53712	16177	186971	2197	41.35	88.31	4.94	Bacteria	Bacillota_A	Clostridia	Lachnospirales	Lachnospiraceae	MGBC143606	Unknow
SRR12529269.bin.307	348	3084472	0	8863.42	12378	4052	54059	2012	48.38	80.8	2.33	Bacteria	Bacillota_A	Clostridia	Lachnospirales	Lachnospiraceae	RGIG7926	RGIG7926 sp016282215
AH1.bin.492	124	3084189	0	24872.5	41742	11549	127979	2028	43.27	88.68	2.57	Bacteria	Bacillota_A	Clostridia	Lachnospirales	Lachnospiraceae	SIG299	SIG299 sp017938145
SRR19168690.bin.56	189	3084123	0	16318.1	24289	7899	84326	2057	55.56	74.22	0.41	Bacteria	Bacteroidota	Bacteroidia	Bacteroidales	Bacteroidaceae	UBA4372	Unknow
GX1.bin.351	170	3083952	0	18140.9	32028	8018	105703	2088	43.57	87.3	6.3	Bacteria	Bacillota_A	Clostridia	Lachnospirales	Lachnospiraceae	Acetatifactor	Unknow
SRR12529032.bin.88	243	3083413	0	12688.9	23399	4922	165400	2080	53.83	77.71	3.28	Bacteria	Bacillota_A	Clostridia	Christensenellales	CAG-74	RUG740	RUG740 sp017428385
SRR14556477.bin.26	298	3083372	0	10346.9	20533	3806	85549	2000	37.11	84.09	3.74	Bacteria	Bacteroidota	Bacteroidia	Bacteroidales	F082	Limimorpha	Limimorpha sp015061335
AH1.bin.460	118	3082740	0	26124.9	58047	13176	156694	2075	34.86	93.96	4.36	Bacteria	Bacillota_A	Clostridia	Lachnospirales	Lachnospiraceae	CAG-303	CAG-303 sp017412055
SRR14556354.bin.60	228	3082499	0	13519.7	26969	5566	145252	2038	52.01	90.8	5.52	Bacteria	Bacteroidota	Bacteroidia	Bacteroidales	UBA932	Cryptobacteroides	Unknow
SRR12529033.bin.48	369	3082189	0	8352.82	12402	3679	37783	2006	40.26	78.82	5.17	Bacteria	Bacillota_A	Clostridia	Lachnospirales	Lachnospiraceae	Butyrivibrio	Butyrivibrio sp015056685
SRR23387575.bin.165	117	3081499	0	26337.6	59337	13416	170013	2089	42	93.36	3.92	Bacteria	Bacillota_A	Clostridia	Oscillospirales	Acutalibacteraceae	UBA1213	UBA1213 sp902766585
SRR948123.bin.11	120	3081166	0	25676.4	41191	11636	140494	2078	57.26	89.67	1.98	Bacteria	Bacillota_A	Clostridia	Lachnospirales	Lachnospiraceae	CAG-791	CAG-791 sp900318875
SRR14556389.bin.27	270	3080490	0	11409.2	16624	5474	84329	2013	53.59	83.08	0.58	Bacteria	Bacteroidota	Bacteroidia	Bacteroidales	Bacteroidaceae	Prevotella	Unknow
SRR18765419.bin.17	226	3079876	0	13627.8	22780	5796	81093	2047	50.18	87.17	2.5	Bacteria	Bacteroidota	Bacteroidia	Bacteroidales	Bacteroidaceae	Prevotella	Prevotella sp002353975
SRR14556421.bin.64	127	3079390	0	24247.2	42769	11661	133198	2027	43.44	98.78	0.52	Bacteria	Bacteroidota	Bacteroidia	Bacteroidales	ML635J-15	Bact-19	Bact-19 sp902800045
AH1.bin.280	276	3077635	0	11150.9	16653	5124	57621	2090	51.42	91.88	5.53	Bacteria	Bacillota_A	Clostridia	Lachnospirales	Lachnospiraceae	CAG-791	CAG-791 sp900321785
SRR12529391.bin.140	447	3077626	0	6885.07	8789	3336	40035	2014	36.89	79.83	2.18	Bacteria	Bacillota_A	Clostridia	Lachnospirales	Lachnospiraceae	COE1	COE1 sp017436865
JL2.bin.126	38	3077387	0	80983.9	124672	35717	357413	6933	49.09	92.38	0.74	Bacteria	Bacteroidota	Bacteroidia	Bacteroidales	Bacteroidaceae	UBA4372	Unknow
AH1.bin.516	76	3075899	0	40472.4	65978	19356	192574	2303	48.04	93.24	1.35	Bacteria	Verrucomicrobiota	Lentisphaeria	Victivallales	Victivallaceae	SIG78	Unknow
SRR23387590.bin.65	68	3075287	0	45224.8	80587	27952	289841	2159	44.83	92.14	1.98	Bacteria	Bacteroidota	Bacteroidia	Bacteroidales	Bacteroidaceae	UBA1786	UBA1786 sp902785075
SRR23603185.bin.9	298	3074527	0	10317.2	15848	4631	99329	2054	47.38	79.09	6.25	Bacteria	Bacteroidota	Bacteroidia	Bacteroidales	Bacteroidaceae	Phocaeicola_A	Phocaeicola_A sp017517605
SRR12529279.bin.193	367	3073805	0	8375.49	11232	3836	44591	2001	39.5	73.94	9.88	Bacteria	Bacillota_A	Clostridia	Oscillospirales	Ruminococcaceae	Ruminococcus	Ruminococcus sp017397925
SRR14556399.bin.58	261	3073302	0	11775.1	20875	5090	75752	2019	50.11	62.23	4.04	Bacteria	Bacteroidota	Bacteroidia	Bacteroidales	Bacteroidaceae	Prevotella	Unknow
SRR14556683.bin.19	429	3072735	0	7162.55	8827	3501	42260	2029	58.88	81.14	0.62	Bacteria	Bacillota_A	Clostridia	Oscillospirales	CAG-272	CAG-448	Unknow
SRR19168697.bin.59	383	3072308	0	8021.69	10704	3679	57884	2018	46.31	86.71	2.74	Bacteria	Bacillota_A	Clostridia	Oscillospirales	Ruminococcaceae	Ruminococcus	Ruminococcus flavefaciens_E
SRR948118.bin.28	151	3072038	0	20344.6	37345	10121	99698	2025	55.09	77.22	5.86	Bacteria	Bacteroidota	Bacteroidia	Bacteroidales	Bacteroidaceae	Prevotella	Prevotella sp902781315
SRR10997657.bin.39	68	3071947	0	45175.7	66967	26069	233412	2016	41.17	96.65	5.55	Bacteria	Bacillota_A	Clostridia	Oscillospirales	Acutalibacteraceae	RUG806	Unknow
SRR12529058.bin.226	303	3071909	0	10138.3	14633	5067	72390	2030	63.28	68.31	0.78	Bacteria	Bacillota_A	Clostridia	Christensenellales	CAG-74	UBA11524	UBA11524 sp017410455
SRR12529378.bin.129	289	3071872	0	10629.3	19315	4059	67000	2005	46.85	79.22	10	Bacteria	Bacteroidota	Bacteroidia	Bacteroidales	Bacteroidaceae	UBA1786	UBA1786 sp017529865
SD5.bin.376	215	3071672	0	14286.9	21872	6113	76811	2158	46.26	64.91	0	Bacteria	Bacillota_A	Clostridia	Lachnospirales	Lachnospiraceae	Choladousia	Unknow
ERR3525310.bin.19	57	3071495	0	53885.9	82655	32665	238611	2710	53.73	89.25	2.91	Bacteria	Bacteroidota	Bacteroidia	Bacteroidales	Bacteroidaceae	UBA4372	UBA4372 sp902779845
SRR7755280.bin.47	239	3071316	0	12850.7	19075	5648	67825	2224	56.18	88.12	2.9	Bacteria	Bacteroidota	Bacteroidia	Bacteroidales	Muribaculaceae	Sodaliphilus	Unknow
SRR17509617.bin.36	166	3071089	0	18500.5	29382	8569	101843	2029	45.28	89.13	0.74	Bacteria	Bacteroidota	Bacteroidia	Bacteroidales	Bacteroidaceae	Prevotella	Prevotella copri
GX2.bin.705	271	3071024	0	11332.2	17433	4826	69489	2086	46.72	59.81	1.75	Bacteria	Bacillota_A	Clostridia	Lachnospirales	Lachnospiraceae	SIG307	Unknow
SRR12529295.bin.37	376	3070662	0	8166.65	11623	3418	63938	2002	45.43	62.13	8.54	Bacteria	Bacillota_A	Clostridia	Saccharofermentanales	Saccharofermentanaceae	Saccharofermentans	Unknow
SRR23387591.bin.98	153	3069595	0	20062.7	39413	10583	123519	2047	30.2	97.75	1.8	Bacteria	Eremiobacterota	CADAWZ01	CADAWZ01	CADAWZ01	CADAWZ01	Unknow
SRR12529273.bin.27	526	3069320	0	5835.21	7279	2958	25498	2008	62.55	72.33	1.98	Bacteria	Verrucomicrobiota	Kiritimatiellia	RFP12	UBA1067	RGIG6720	RGIG6720 sp017525225
ERR3525309.bin.1	49	3068200	0	62616.3	91826	28860	249595	2406	47.46	95.23	0.55	Bacteria	Bacteroidota	Bacteroidia	Bacteroidales	Bacteroidaceae	UBA4334	UBA4334 sp900316505
SRR14556434.bin.32	613	3068170	0	5005.17	5973	2526	44668	2001	52.26	82.08	9.37	Bacteria	Bacteroidota	Bacteroidia	Bacteroidales	UBA932	Cryptobacteroides	Unknow
SRR948136.bin.4	165	3066853	0	18587	30270	8645	106099	2017	51.26	87.58	0.17	Bacteria	Bacteroidota	Bacteroidia	Bacteroidales	Bacteroidaceae	Prevotella	Prevotella sp900315955
SX3.bin.135	156	3066425	0	19656.6	32457	8890	107247	2085	48.24	91.89	3.09	Bacteria	Verrucomicrobiota	Lentisphaeria	Victivallales	Victivallaceae	SIG78	Unknow
SRR23387577.bin.137	70	3066172	0	43802.5	67567	27172	274494	2296	55.52	81.4	0.11	Bacteria	Bacteroidota	Bacteroidia	Bacteroidales	Bacteroidaceae	UBA4372	UBA4372 sp017429945
SRR12529267.bin.188	419	3065865	0	7317.1	9704	3543	37872	2007	56.15	61.46	2.28	Bacteria	Bacillota_A	Clostridia	Christensenellales	CAG-74	RUG563	Unknow
SRR14556361.bin.13	322	3065772	0	9521.03	12884	4635	79130	2005	54.3	80.95	1.47	Bacteria	Fibrobacterota	Fibrobacteria	Fibrobacterales	Fibrobacteraceae	Fibrobacter	Fibrobacter sp900143055
SRR12529387.bin.173	213	3065625	0	14392.6	20591	7130	53706	2114	53.53	83.89	1.48	Bacteria	Bacteroidota	Bacteroidia	Bacteroidales	Bacteroidaceae	Prevotella	Prevotella sp017467565
SRR14556492.bin.11	770	3065554	0	3981.24	4106	2302	65104	2002	38.66	68.75	6.58	Bacteria	Bacteroidota	Bacteroidia	Bacteroidales	F082	Limimorpha	Unknow
AH3.bin.646	86	3065398	0	35644.2	54469	21314	183369	2151	52.13	92.78	1.38	Bacteria	Bacillota_A	Clostridia	Lachnospirales	Lachnospiraceae	CAG-791	Unknow
SRR12529380.bin.353	246	3064830	0	12458.7	17242	5871	96914	2014	45.91	85.25	0.23	Bacteria	Bacteroidota	Bacteroidia	Bacteroidales	Bacteroidaceae	Ga6A1	Ga6A1 sp900102385
SX2.bin.340	598	3064703	0	5124.92	5927	2680	31945	2017	52.95	60.29	1.75	Bacteria	Bacillota_A	Clostridia	Oscillospirales	CAG-272	UMGS1696	Unknow
SRR14556393.bin.6	244	3064322	0	12558.7	20468	5219	86511	2020	51.79	97.52	1.83	Bacteria	Bacteroidota	Bacteroidia	Bacteroidales	WCHB1-69	F23-D06	F23-D06 sp902770735
SRR12529271.bin.96	181	3064192	0	16929.2	27231	8910	96793	2036	56.58	86.65	1.19	Bacteria	Bacillota_A	Clostridia	Christensenellales	CAG-74	RUG740	RUG740 sp017541105
SRR23387576.bin.171	195	3064147	0	15713.6	23304	7524	101752	2200	57.02	94.29	1.06	Bacteria	Bacteroidota	Bacteroidia	Bacteroidales	Muribaculaceae	Sodaliphilus	Sodaliphilus sp017443765
JL5.bin.257	265	3063668	0	11561	17161	5184	67354	2057	46.98	86.04	2.69	Bacteria	Bacillota_A	Clostridia	Lachnospirales	Lachnospiraceae	RGIG423	RGIG423 sp017437205
SRR12529282.bin.265	558	3063552	0	5490.24	6633	2852	27093	2000	46.68	71.37	4.92	Bacteria	Bacillota_A	Clostridia	Lachnospirales	Lachnospiraceae	NK4A136	NK4A136 sp017539565
SRR14556308.bin.25	193	3063410	0	15872.6	30382	6471	125610	2052	47.49	86.87	4.45	Bacteria	Bacteroidota	Bacteroidia	Bacteroidales	Bacteroidaceae	Prevotella	Prevotella sp902782305
SRR12529299.bin.20	522	3062248	0	5866.38	6640	3115	40568	2003	51.82	76.82	4.85	Bacteria	Bacillota	Bacilli	Erysipelotrichales	Erysipelotrichaceae	Bulleidia	Bulleidia sp017536885
SRR14556434.bin.55	121	3062009	0	25305.9	41389	11789	95955	2787	53	92.04	0.34	Bacteria	Bacteroidota	Bacteroidia	Bacteroidales	Muribaculaceae	Sodaliphilus	Unknow
SRR7755280.bin.75	143	3061897	0	21411.9	46376	8211	110871	2095	48.48	84.31	9.61	Bacteria	Bacteroidota	Bacteroidia	Bacteroidales	Bacteroidaceae	Prevotella	Prevotella sp902798285
SRR7755276.bin.7	48	3060427	0	63758.9	105804	29741	306164	5108	56.88	83.99	0.04	Bacteria	Bacteroidota	Bacteroidia	Bacteroidales	Bacteroidaceae	UBA1189	Unknow
SRR12529269.bin.35	188	3060180	0	16277.5	23659	7970	82245	2167	49.47	81.73	2.32	Bacteria	Bacteroidota	Bacteroidia	Bacteroidales	Bacteroidaceae	Prevotella	Prevotella sp900318395
SRR12529031.bin.148	229	3060166	0	13363.2	22287	5098	158912	2016	51.3	76.8	4.14	Bacteria	Bacteroidota	Bacteroidia	Bacteroidales	Bacteroidaceae	Prevotella	Prevotella sp017447515
SRR12529390.bin.127	401	3060147	0	7631.29	10331	3505	116056	2008	34.33	91.66	9.14	Bacteria	Bacillota_A	Clostridia	TANB77	UBA1234	UBA1234	Unknow
SRR12529304.bin.224	94	3060014	0	32553.3	50602	13788	189697	2731	52.03	99.55	0.78	Bacteria	Fibrobacterota	Fibrobacteria	Fibrobacterales	Fibrobacteraceae	Fibrobacter	Fibrobacter sp900313675
SRR23387588.bin.76	395	3058473	0	7742.97	10811	3652	46299	2000	67.63	90.8	8.28	Bacteria	Verrucomicrobiota	Kiritimatiellia	LD1-PB3_B	Lenti-01	CACXEY01	Unknow
SRR12529380.bin.292	303	3058416	0	10093.8	13962	4622	94387	2048	62.51	82.86	1.6	Bacteria	Bacillota_A	Clostridia	Oscillospirales	CAG-272	UMGS1696	UMGS1696 sp017540285
GX4.bin.437	299	3057718	0	10226.5	16460	4496	71823	2083	53.24	92.27	7.82	Bacteria	Bacillota_A	Clostridia	Christensenellales	CAG-74	RUG563	RUG563 sp015056015
SRR12529044.bin.102	119	3057662	0	25694.6	48109	13518	143450	2085	55.13	97.22	2.62	Bacteria	Bacillota_A	Clostridia	Lachnospirales	Lachnospiraceae	CAG-791	CAG-791 sp017432565
AH1.bin.247	62	3057593	0	49316	80060	28552	160932	2732	53.27	93.74	1.01	Bacteria	Bacillota_A	Clostridia	Oscillospirales	CAG-272	UMGS1696	Unknow
SRR12529378.bin.217	766	3057547	0	3991.58	4255	2359	30390	2004	65.47	62.61	2.65	Bacteria	Pseudomonadota	Alphaproteobacteria	Sphingomonadales	Sphingomonadaceae	Sphingomonas	Sphingomonas paucimobilis
SRR7755281.bin.22	48	3057457	0	63697	105443	35055	224633	2488	54.77	80.3	1.33	Bacteria	Bacteroidota	Bacteroidia	Bacteroidales	Bacteroidaceae	Prevotella	Prevotella sp900318915
SRR23387576.bin.168	128	3057453	0	23886.3	38091	11512	94760	2165	63.2	83.41	2.77	Bacteria	Bacillota_A	Clostridia	Christensenellales	CAG-74	UBA2862	Unknow
SRR17509615.bin.95	170	3057434	0	17984.9	28533	8227	117735	2165	51.11	85.5	1.26	Bacteria	Bacteroidota	Bacteroidia	Bacteroidales	Bacteroidaceae	Prevotella	Prevotella sp900315955
SD5.bin.220	75	3057014	0	40760.2	69585	28510	245777	2305	31.86	89.26	0.67	Bacteria	Bacillota_A	Clostridia	Lachnospirales	Lachnospiraceae	CAG-603	Unknow
SRR12529053.bin.214	921	3056797	0	3319	3277	2203	16887	2000	67.01	54.95	5.15	Bacteria	Pseudomonadota	Alphaproteobacteria	Sphingomonadales	Sphingomonadaceae	Sphingomonas	Sphingomonas sp017418975
SRR948125.bin.60	103	3056010	0	29670	46736	13579	126301	2378	51.24	90.58	0.96	Bacteria	Bacteroidota	Bacteroidia	Bacteroidales	Bacteroidaceae	Prevotella	Prevotella sp002481295
SRR14556400.bin.60	132	3055980	0	23151.4	33014	13981	175562	2259	49.45	86.81	0.57	Bacteria	Bacteroidota	Bacteroidia	Bacteroidales	Bacteroidaceae	Prevotella	Prevotella sp902800925
SRR12529279.bin.222	221	3055727	0	13826.8	24003	6166	108489	2005	36.96	86.48	0.89	Bacteria	Bacillota_A	Clostridia	UMGS1810	UMGS1810	RGIG1828	Unknow
GX2.bin.295	285	3055595	0	10721.4	15647	5122	68837	2032	50.15	90.32	1.88	Bacteria	Bacillota	Bacilli	Erysipelotrichales	Erysipelotrichaceae	Bulleidia	Bulleidia sp902775735
AH5.bin.503	111	3055000	0	27522.5	44674	14272	164090	2001	59.43	73.87	0.2	Bacteria	Bacillota_A	Clostridia	Christensenellales	CAG-74	UBA11524	Unknow
SRR12529302.bin.32	218	3054261	0	14010.4	22744	5992	131992	2029	59.06	83.54	0.05	Bacteria	Pseudomonadota	Alphaproteobacteria	Rhodobacterales	Rhodobacteraceae	Yoonia	Yoonia sp003551805
JL3.bin.444	55	3054075	0	55528.6	82196	27140	180871	3661	49.03	94.24	2.04	Bacteria	Bacteroidota	Bacteroidia	Bacteroidales	Bacteroidaceae	UBA4372	Unknow
SRR14556441.bin.61	254	3053594	0	12022	20152	5409	51342	2012	31.7	98.77	3.67	Bacteria	Spirochaetota	Spirochaetia	Treponematales	Treponemataceae	Treponema_D	Treponema_D sp017622055
SRR14556683.bin.23	267	3053173	0	11435.1	17282	5147	60758	2015	59.82	87.95	6.83	Bacteria	Verrucomicrobiota	Kiritimatiellia	RFP12	UBA1067	UBA1067	Unknow
JL2.bin.117	54	3052973	0	56536.5	200723	41627	274860	2004	37.65	93.81	3.7	Bacteria	Bacillota_A	Clostridia	Lachnospirales	Lachnospiraceae	RGIG8767	Unknow
SRR948121.bin.22	45	3052950	0	67843.3	146703	41390	267091	2563	45.99	98.68	5.09	Bacteria	Bacteroidota	Bacteroidia	Bacteroidales	Bacteroidaceae	Prevotella	Prevotella sp002353295
SRR23603188.bin.8	165	3052186	0	18498.1	30535	10474	91576	2057	46.78	83.41	4.62	Bacteria	Bacteroidota	Bacteroidia	Bacteroidales	Bacteroidaceae	Phocaeicola_A	Phocaeicola_A sp017517605
SRR12529033.bin.142	150	3051723	0	20344.8	32963	10525	70074	2002	50.63	85.53	0.42	Bacteria	Bacteroidota	Bacteroidia	Bacteroidales	Bacteroidaceae	UBA4334	UBA4334 sp017448825
GX3.bin.322	143	3050732	0	21333.8	40235	8076	208784	2008	38.21	80.82	5.96	Bacteria	Bacillota_A	Clostridia	Lachnospirales	Lachnospiraceae	UBA3766	UBA3766 sp015057025
SRR12529387.bin.209	487	3050477	0	6263.81	7638	3056	30293	2001	52.58	79.4	3.93	Bacteria	Bacillota_A	Clostridia	Oscillospirales	Ruminococcaceae	Ruminiclostridium_E	Ruminiclostridium_E sp017458655
SRR23387580.bin.79	291	3050237	0	10481.9	16889	4261	72114	2070	57.18	92.82	6.48	Bacteria	Bacillota_A	Clostridia	Christensenellales	CAG-74	RUG740	RUG740 sp015056205
SRR14556521.bin.37	256	3049908	0	11913.7	19725	4928	126394	2014	38.41	98.27	2.03	Bacteria	Bacteroidota	Bacteroidia	Bacteroidales	F082	Limimorpha	Limimorpha sp015061365
SRR12529267.bin.430	57	3049708	0	53503.7	79818	34678	232622	3079	47.83	97.81	0.15	Bacteria	Bacteroidota	Bacteroidia	Bacteroidales	SZUA-534	RUG13583	RUG13583 sp017527435
SRR23387575.bin.97	422	3049516	0	7226.34	8927	3700	30200	2012	56.69	79.66	5.8	Bacteria	Bacteroidota	Bacteroidia	Bacteroidales	Bacteroidaceae	UBA4372	UBA4372 sp902788315
SRR7755277.bin.52	669	3048074	0	4556.16	5112	2526	20472	2003	52.79	73.8	4.35	Bacteria	Bacillota_A	Clostridia	Oscillospirales	Ruminococcaceae	Firm-04	Firm-04 sp021152595
SRR14556354.bin.90	92	3047627	0	33126.4	61481	17685	161482	2113	43.58	98.2	0.21	Bacteria	Bacteroidota	Bacteroidia	Bacteroidales	ML635J-15	Bact-19	Bact-19 sp902800045
SD5.bin.245	105	3046744	0	29016.6	75135	11636	224371	2020	37.98	95.18	4.19	Bacteria	Bacillota_A	Clostridia	Lachnospirales	Lachnospiraceae	JAFBIY01	Unknow
JL2.bin.66	55	3046613	0	55393	104831	31755	262699	2444	37.46	97.76	2.01	Bacteria	Bacillota_A	Clostridia	UMGS1840	HGM11507	Unknow	Unknow
SRR7755275.bin.50	509	3046609	0	5985.48	7546	2858	33036	2009	54.16	75.91	5.68	Bacteria	Bacteroidota	Bacteroidia	Bacteroidales	Bacteroidaceae	UBA4372	UBA4372 sp902768605
SRR12529269.bin.119	348	3046468	0	8754.22	11360	4119	64697	2039	47.04	84.44	1.87	Bacteria	Spirochaetota	Spirochaetia	Treponematales	Treponemataceae	Treponema_D	Treponema_D sp016288205
SRR19168689.bin.2	80	3046205	0	38077.6	134438	17207	386917	2039	44.98	90.46	2.73	Bacteria	Bacteroidota	Bacteroidia	Bacteroidales	Bacteroidaceae	Prevotella	Prevotella sp902800585
SX5.bin.310	230	3045299	0	13240.4	21586	6006	72606	2099	44.17	88.18	0.68	Bacteria	Verrucomicrobiota	Lentisphaeria	Victivallales	UBA1829	RGIG5327	Unknow
SRR18765424.bin.15	182	3044500	0	16728	23903	7704	137402	2011	58.68	89.78	3.71	Bacteria	Bacillota_A	Clostridia	Oscillospirales	Oscillospiraceae	Limivicinus	Limivicinus sp902795045
SRR12529394.bin.150	252	3044290	0	12080.5	18387	5604	67669	2127	42.9	82.04	2.89	Bacteria	Bacillota_A	Clostridia	Lachnospirales	Lachnospiraceae	Acetatifactor	Unknow
SRR18765414.bin.32	121	3042986	0	25148.6	37187	11195	197058	2392	47.98	88.29	0.98	Bacteria	Bacteroidota	Bacteroidia	Bacteroidales	Bacteroidaceae	Prevotella	Prevotella ruminicola
SD3.bin.503	106	3042276	0	28700.7	47820	15587	233299	2088	46.61	84.32	4.17	Bacteria	Bacillota_A	Clostridia	Lachnospirales	Lachnospiraceae	Acetatifactor	Acetatifactor sp015057005
SRR7755277.bin.73	317	3041982	0	9596.16	14108	4166	80757	2009	51.55	84.13	4.15	Bacteria	Bacteroidota	Bacteroidia	Bacteroidales	Muribaculaceae	Sodaliphilus	Unknow
JL5.bin.357	87	3041708	0	34962.2	63495	17420	390390	2019	42.91	92.31	0	Bacteria	Spirochaetota	Spirochaetia	Treponematales	Treponemataceae	Treponema_D	Treponema_D sp902785455
SRR14556535.bin.23	233	3041658	0	13054.3	20717	6064	136434	2025	38.93	95.79	0.26	Bacteria	Bacteroidota	Bacteroidia	Bacteroidales	F082	Limimorpha	Limimorpha sp015061365
JL5.bin.715	187	3041575	0	16265.1	33407	6043	107905	2022	40.21	80.7	4.39	Bacteria	Bacillota_A	Clostridia	Lachnospirales	Lachnospiraceae	HGM12587	HGM12587 sp017622875
SRR7755105.bin.94	63	3041311	0	48274.8	110570	36983	266112	2084	49.73	99.04	3.53	Bacteria	Bacteroidota	Bacteroidia	Bacteroidales	Bacteroidaceae	Prevotella	Unknow
SRR12529279.bin.133	269	3041162	0	11305.4	16427	5402	82095	2033	42.73	97.1	0.08	Bacteria	Bacillota_A	Clostridia	Oscillospirales	CAG-272	SIG710	SIG710 sp017517035
SRR12529266.bin.49	246	3040891	0	12361.4	18231	5851	57801	2094	45.91	92.32	0.86	Bacteria	Bacteroidota	Bacteroidia	Bacteroidales	Bacteroidaceae	Ga6A1	Ga6A1 sp900102385
SRR12529315.bin.49	174	3040467	0	17474	27149	8180	142877	2020	52.05	81.23	2.19	Bacteria	Bacteroidota	Bacteroidia	Bacteroidales	Bacteroidaceae	Prevotella	Prevotella sp017474845
AH5.bin.541	161	3040437	0	18884.7	31605	8561	107688	2175	44.82	86.53	2.68	Bacteria	Bacillota_A	Clostridia	Oscillospirales	JAAYXM01	SIG480	Unknow
SRR12529376.bin.50	420	3039472	0	7236.84	8981	3656	43906	2016	48.81	82.04	0.75	Bacteria	Bacillota_A	Clostridia	Lachnospirales	Lachnospiraceae	UBA2868	UBA2868 sp003484785
AH5.bin.606	38	3039359	0	79983.1	127821	53509	282363	2057	46.47	88.58	1.82	Bacteria	Bacillota_A	Clostridia	Lachnospirales	Lachnospiraceae	Acetatifactor	Acetatifactor sp015057005
SRR19168688.bin.40	115	3038771	0	26424.1	74678	11910	141167	2091	48.14	75.83	3.96	Bacteria	Bacteroidota	Bacteroidia	Bacteroidales	Bacteroidaceae	Prevotella	Prevotella sp016286575
JL1.bin.557	33	3037860	0	92056.4	128096	59482	343028	2845	43.87	86.51	0.22	Bacteria	Bacillota_A	Clostridia	Oscillospirales	CAG-382	SIG622	SIG622 sp015065225
GX5.bin.307	241	3037677	0	12604.5	20620	5415	91061	2048	45.51	81.89	5.79	Bacteria	Bacteroidota	Bacteroidia	Bacteroidales	Bacteroidaceae	Phocaeicola_A	Phocaeicola_A sp017416805
SD5.bin.242	65	3037140	0	46725.2	79303	22269	305819	4050	57.14	77.75	3.84	Bacteria	Bacillota_A	Clostridia	Christensenellales	CAG-74	Limiplasma	Unknow
AH1.bin.753	81	3036982	0	37493.6	58544	19561	168270	2186	43.88	86.22	0	Bacteria	Bacillota_A	Clostridia	Oscillospirales	CAG-382	SIG622	Unknow
SRR12529268.bin.322	497	3036484	0	6109.63	7296	3146	41394	2000	51.85	89.76	3.17	Bacteria	Bacillota	Bacilli	Erysipelotrichales	Erysipelotrichaceae	Bulleidia	Bulleidia sp017536885
ERR3525309.bin.24	62	3036210	0	48971.1	96032	31546	207915	2004	40.65	97.54	0.09	Bacteria	Bacteroidota	Bacteroidia	Bacteroidales	Bacteroidaceae	Prevotella	Prevotella sp905236755
SRR18765420.bin.17	326	3035959	0	9312.76	12518	4314	52037	2050	51.84	79.74	2.17	Bacteria	Bacteroidota	Bacteroidia	Bacteroidales	Bacteroidaceae	Prevotella	Prevotella sp900317685
SRR18765414.bin.14	290	3035940	0	10468.8	15423	4789	51542	2051	48.36	83.91	3.75	Bacteria	Bacteroidota	Bacteroidia	Bacteroidales	Bacteroidaceae	Prevotella	Prevotella sp900314755
SRR23387589.bin.8	113	3035562	0	26863.4	43081	12106	204309	2196	53.47	92.22	3.71	Bacteria	Bacteroidota	Bacteroidia	Bacteroidales	Muribaculaceae	Sodaliphilus	Unknow
SRR14556329.bin.34	122	3035533	0	24881.4	34938	12927	118285	2094	53.64	88.88	0.24	Bacteria	Bacteroidota	Bacteroidia	Bacteroidales	UBA3663	UBA3663	Unknow
SRR12529065.bin.220	166	3035520	0	18286.3	37575	7821	102885	2001	35.6	89.68	6.22	Bacteria	Bacillota_A	Clostridia	Lachnospirales	Lachnospiraceae	RGIG1668	RGIG1668 sp017416505
SRR12529271.bin.87	157	3034884	0	19330.5	27080	10525	85353	2035	49.89	80.47	0.15	Bacteria	Bacteroidota	Bacteroidia	Bacteroidales	Bacteroidaceae	Prevotella	Prevotella sp902769705
SRR23387590.bin.164	101	3034654	0	30046.1	63093	14885	300696	2284	54.91	93.05	0.73	Bacteria	Bacillota_A	Clostridia	Christensenellales	CAG-74	RUG740	RUG740 sp017429695
SRR14556367.bin.12	184	3034054	0	16489.4	25623	7592	72486	2090	44.31	93.07	1.02	Bacteria	Spirochaetota	Spirochaetia	Treponematales	Treponemataceae	UBA1240	UBA1240 sp001603145
SRR948090.bin.23	122	3033675	0	24866.2	42946	12589	124300	2092	47.89	90.55	5.11	Bacteria	Bacteroidota	Bacteroidia	Bacteroidales	Bacteroidaceae	Prevotella	Unknow
SRR7755419.bin.41	55	3033185	0	55148.8	88320	27322	284979	3229	43.61	98.56	0.11	Bacteria	Bacteroidota	Bacteroidia	Bacteroidales	ML635J-15	Bact-19	Bact-19 sp902790405
JL1.bin.489	347	3031458	0	8736.19	11035	4128	71663	2027	58.9	85.16	4.91	Bacteria	Bacillota_A	Clostridia	Oscillospirales	CAG-272	CAG-448	Unknow
SRR12529266.bin.171	497	3031163	0	6098.92	7233	3164	35162	2008	50.13	75.36	6	Bacteria	Bacillota_A	Clostridia	Lachnospirales	Lachnospiraceae	NK4A136	NK4A136 sp017508825
SRR18765423.bin.19	92	3030901	0	32944.6	69815	15528	168385	2221	48.66	79.13	0.22	Bacteria	Bacteroidota	Bacteroidia	Bacteroidales	Bacteroidaceae	Prevotella	Prevotella sp016286575
SRR12529265.bin.177	70	3030838	0	43297.7	104506	23895	278555	2124	40.96	96.87	1.33	Bacteria	Bacillota_A	Clostridia	Lachnospirales	Lachnospiraceae	UBA1712	UBA1712 sp902789785
AH2.bin.612	97	3030733	0	31244.7	53844	15509	143565	2187	51.21	95.64	2.33	Bacteria	Bacillota_A	Clostridia	Christensenellales	CAG-74	SFHK01	Unknow
SRR23387595.bin.79	194	3030506	0	15621.2	23389	7466	89213	2341	43.05	89.07	2.98	Bacteria	Bacteroidota	Bacteroidia	Flavobacteriales	Flavobacteriaceae	Salinimicrobium	Unknow
AH5.bin.547	74	3029887	0	40944.4	77676	23297	266582	2039	47.16	75.31	0.95	Bacteria	Bacteroidota	Bacteroidia	Bacteroidales	UBA932	Cryptobacteroides	Unknow
SRR14556354.bin.46	315	3029765	0	9618.3	14889	4295	66794	2045	54.18	79.53	4.93	Bacteria	Bacteroidota	Bacteroidia	Bacteroidales	Bacteroidaceae	Prevotella	Prevotella sp900318685
GX4.bin.486	217	3028166	0	13954.7	18894	7385	67284	2039	48.06	91.65	4.39	Bacteria	Verrucomicrobiota	Lentisphaeria	Victivallales	Victivallaceae	SIG78	Unknow
SRR12529033.bin.205	232	3025325	0	13040.2	19348	5958	62793	2147	57.19	86.02	1.18	Bacteria	Bacillota_A	Clostridia	Oscillospirales	Acutalibacteraceae	RUG806	RUG806 sp017430145
SRR14556368.bin.27	185	3024544	0	16348.9	25546	8086	83623	2063	52.85	84.42	2.55	Bacteria	Bacteroidota	Bacteroidia	Bacteroidales	Muribaculaceae	Sodaliphilus	Unknow
SRR23387593.bin.155	280	3024210	0	10800.8	15518	4770	71713	2025	57.97	94.25	1.2	Bacteria	Bacillota_A	Clostridia	Oscillospirales	Acutalibacteraceae	RUG806	Unknow
SRR12529285.bin.237	184	3023555	0	16432.4	26036	8378	68645	2015	52.27	81.8	1.92	Bacteria	Bacteroidota	Bacteroidia	Bacteroidales	Bacteroidaceae	Prevotella	Prevotella sp900315455
SRR12529034.bin.25	137	3023442	0	22068.9	34455	10632	113257	2029	57.53	85	0.44	Bacteria	Bacillota_A	Clostridia	Oscillospirales	Oscillospiraceae	Limivicinus	Limivicinus sp900317375
JL2.bin.298	134	3023205	0	22561.2	32232	9774	121878	2097	44.92	89.82	3.19	Bacteria	Bacillota_A	Clostridia	Lachnospirales	Lachnospiraceae	Acetatifactor	Unknow
JL4.bin.182	200	3023159	0	15115.8	21460	7102	76501	2223	57.67	92.29	1.81	Bacteria	Bacillota_A	Clostridia	Christensenellales	CAG-74	Limiplasma	Unknow
SRR12529394.bin.229	761	3021032	0	3969.82	4190	2347	16403	2001	57.74	65.14	2.27	Bacteria	Planctomycetota	Planctomycetia	Pirellulales	Thermoguttaceae	RUG369	RUG369 sp017435375
AH1.bin.491	180	3020108	0	16778.4	24327	8803	87313	2243	58.99	80.47	1.68	Bacteria	Bacillota_A	Clostridia	Christensenellales	CAG-74	RGIG2066	Unknow
SRR14556434.bin.4	163	3019329	0	18523.5	31344	8424	91144	2007	52.51	82.4	9.55	Bacteria	Bacteroidota	Bacteroidia	Bacteroidales	Bacteroidaceae	Prevotella	Prevotella sp902760315
SRR17509615.bin.71	90	3018976	0	33544.2	65750	16610	189192	2029	49.32	87.29	3.86	Bacteria	Bacteroidota	Bacteroidia	Bacteroidales	Bacteroidaceae	Prevotella	Prevotella sp900110085
SRR14556459.bin.37	537	3018685	0	5621.39	6794	2834	33368	2007	33.22	62.71	4.37	Bacteria	Bacillota_A	Clostridia	Lachnospirales	Cellulosilyticaceae	Cellulosilyticum	Unknow
SRR14556329.bin.8	234	3018465	0	12899.4	21481	5692	71669	2011	49.97	85.83	2.63	Bacteria	Bacteroidota	Bacteroidia	Bacteroidales	Bacteroidaceae	Prevotella	Unknow
SRR23603182.bin.3	495	3017352	0	6095.66	7993	2773	41042	2001	53.67	77.61	8.46	Bacteria	Bacteroidota	Bacteroidia	Bacteroidales	Muribaculaceae	Sodaliphilus	Sodaliphilus sp902793405
SRR12529265.bin.75	193	3017212	0	15633.2	22972	7658	74431	2041	52.17	82.11	3.29	Bacteria	Bacteroidota	Bacteroidia	Bacteroidales	Bacteroidaceae	UBA4372	UBA4372 sp017541265
SD1.bin.318	167	3016220	0	18061.2	29923	7772	88175	2041	50.11	92.3	0.67	Bacteria	Bacillota_A	Clostridia	Oscillospirales	CAG-272	UMGS1696	Unknow
SRR23387589.bin.6	439	3016037	0	6870.24	9019	3228	57965	2019	40.46	62.17	6.75	Bacteria	Bacillota_A	Clostridia	Lachnospirales	Lachnospiraceae	RUG11977	Unknow
JL2.bin.261	110	3015898	0	27417.2	42625	13950	118109	2504	42.66	93.87	3.63	Bacteria	Bacillota_A	Clostridia	Lachnospirales	Lachnospiraceae	Acetatifactor	Acetatifactor sp015056885
GX4.bin.291	329	3015849	0	9166.71	12667	4160	52690	2006	54.7	77.45	8.24	Bacteria	Bacillota_A	Clostridia	Christensenellales	CAG-74	RUG11247	Unknow
SRR12529383.bin.5	597	3015577	0	5051.22	5602	2683	28567	2002	46.41	69.78	5.28	Bacteria	Bacillota_A	Clostridia	Lachnospirales	Lachnospiraceae	NK4A144	NK4A144 sp017448845
AH5.bin.462	356	3015463	0	8470.4	11653	3639	85250	2067	51.23	68.78	0.3	Bacteria	Pseudomonadota	Gammaproteobacteria	Enterobacterales	Enterobacteriaceae	Escherichia	Escherichia coli
AH3.bin.656	65	3014840	0	46382.2	79559	30865	205691	2046	39.07	97.58	0	Bacteria	Bacteroidota	Bacteroidia	Bacteroidales	F082	Limimorpha	Limimorpha sp015061365
SRR14556431.bin.71	310	3014837	0	9725.28	14123	4347	51021	2023	47.44	83.16	2.92	Bacteria	Bacteroidota	Bacteroidia	Bacteroidales	Bacteroidaceae	Prevotella	Unknow
SX2.bin.459	85	3014576	0	35465.6	68104	20132	160374	2178	57.64	84.83	2.91	Bacteria	Verrucomicrobiota	Kiritimatiellia	RFP12	UBA1067	UBA1067	Unknow
SRR14556378.bin.25	60	3014272	0	50237.9	122380	20986	259494	2031	40.98	92.92	0.04	Bacteria	Spirochaetota	Spirochaetia	Treponematales	Treponemataceae	Treponema_D	Unknow
SRR17509618.bin.16	85	3014077	0	35459.7	59734	18875	173171	2144	46.42	93.19	1.02	Bacteria	Bacteroidota	Bacteroidia	Bacteroidales	Bacteroidaceae	Prevotella	Prevotella sp002351725
ERR3525310.bin.8	22	3013665	0	136985	201789	78332	296715	9362	51.85	95.93	0.28	Bacteria	Bacteroidota	Bacteroidia	Bacteroidales	Muribaculaceae	Sodaliphilus	Sodaliphilus sp905233915
SRR12529072.bin.72	426	3013564	0	7074.09	9298	3336	44353	2008	43.41	80.67	1.82	Bacteria	Spirochaetota	Spirochaetia	Treponematales	Treponemataceae	Treponema_D	Treponema_D sp017430385
SRR18765415.bin.64	82	3013046	0	36744.5	57899	19886	183715	2160	52.65	80.69	2.11	Bacteria	Bacteroidota	Bacteroidia	Bacteroidales	Bacteroidaceae	Prevotella	Prevotella sp900316475
SRR12529297.bin.132	372	3012028	0	8096.85	10473	3895	51165	2003	56.92	80.31	1.78	Bacteria	Bacillota_A	Clostridia	Christensenellales	CAG-74	RUG740	Unknow
SRR7755419.bin.73	123	3011686	0	24485.2	48659	10115	242458	2016	49.74	96.68	0.74	Bacteria	Bacteroidota	Bacteroidia	Bacteroidales	WCHB1-69	F23-D06	F23-D06 sp017438945
SD1.bin.33	101	3010575	0	29807.7	75966	12355	333133	2089	37.2	96.76	1.57	Bacteria	Bacillota_A	Clostridia	Oscillospirales	Acutalibacteraceae	DTU089	Unknow
SRR12529048.bin.53	107	3010468	0	28135.2	43184	13173	163085	2050	58.22	93.74	1.19	Bacteria	Bacillota_A	Clostridia	Christensenellales	CAG-74	RUG14130	RUG14130 sp017395065
SRR12529266.bin.236	136	3010451	0	22135.7	37646	10452	121950	2140	46.33	86.69	3.99	Bacteria	Bacteroidota	Bacteroidia	Bacteroidales	Bacteroidaceae	UBA1786	UBA1786 sp902787555
SRR14556354.bin.75	144	3010248	0	20904.5	33706	10200	110195	2056	47.61	97.75	0.21	Bacteria	Bacteroidota	Bacteroidia	Bacteroidales	P3	UBA1219	Unknow
SD3.bin.92	82	3010229	0	36710.1	61146	14402	222401	2851	57.56	92.34	0.69	Bacteria	Bacillota_A	Clostridia	Lachnospirales	Lachnospiraceae	CAG-791	CAG-791 sp002394525
SRR12529266.bin.168	388	3009969	0	7757.65	9856	3678	48309	2035	54.46	78.23	7.41	Bacteria	Bacteroidota	Bacteroidia	Bacteroidales	Bacteroidaceae	UBA4372	UBA4372 sp902768605
SRR7755276.bin.87	62	3009465	0	48539.8	88283	36787	241172	2045	52.38	97.71	0.27	Bacteria	Bacteroidota	Bacteroidia	Bacteroidales	WCHB1-69	F23-D06	F23-D06 sp900315705
SRR12529318.bin.65	447	3009278	0	6732.17	8375	3431	52487	2026	56.5	74.75	1.45	Bacteria	Bacteroidota	Bacteroidia	Bacteroidales	Bacteroidaceae	Prevotella	Prevotella sp902790625
SRR14556378.bin.39	141	3009150	0	21341.5	36640	9099	172617	2000	47.21	88.53	2.26	Bacteria	Bacteroidota	Bacteroidia	Bacteroidales	Bacteroidaceae	Prevotella	Prevotella sp017423565
SRR14556441.bin.41	123	3008948	0	24463	35541	11744	100681	2012	50.08	86.48	0.6	Bacteria	Bacteroidota	Bacteroidia	Bacteroidales	Bacteroidaceae	UBA1189	Unknow
GX2.bin.147	101	3008311	0	29785.3	70503	18811	228669	2000	30.92	81.21	2.12	Bacteria	Bacillota_A	Clostridia	Lachnospirales	Lachnospiraceae	SIG301	Unknow
JL1.bin.358	201	3008232	0	14966.3	26742	6720	98767	2007	55.34	90.59	1.85	Bacteria	Bacillota_A	Clostridia	Lachnospirales	Lachnospiraceae	CAG-791	CAG-791 sp017432565
SX3.bin.373	70	3007850	0	42969.3	82367	20963	260658	2260	70.33	86.49	1.04	Bacteria	Verrucomicrobiota	Kiritimatiellia	RFP12	UBA3636	UBA3636	Unknow
SRR12529035.bin.78	413	3007597	0	7282.32	9560	3284	48831	2000	49.42	89	3.14	Bacteria	Bacillota_A	Clostridia	Lachnospirales	Lachnospiraceae	RGIG5612	RGIG5612 sp017431485
AH1.bin.293	43	3007377	0	69939	120646	51287	331965	2376	46.12	81.21	2.92	Bacteria	Bacillota_A	Clostridia	Lachnospirales	Lachnospiraceae	Acetatifactor	Acetatifactor sp015057005
SRR23387580.bin.191	140	3006241	0	21473.2	36710	10069	171980	2078	50.09	97.13	3.12	Bacteria	Bacteroidota	Bacteroidia	Bacteroidales	F082	Limimorpha	Limimorpha sp001543395
SRR17509621.bin.60	49	3006232	0	61351.7	95085	31982	298874	3815	43.94	88.6	0	Bacteria	Bacillota_A	Clostridia	Lachnospirales	Lachnospiraceae	AC2028	AC2028 sp017940415
SRR23387590.bin.120	381	3006092	0	7890.01	12004	3252	53444	2016	46.55	63.22	8.37	Bacteria	Bacteroidota	Bacteroidia	Bacteroidales	Bacteroidaceae	Prevotella	Prevotella sp900109055
JL3.bin.355	228	3005968	0	13184.1	21282	5708	111018	2029	44.31	51.23	0.88	Bacteria	Bacillota_A	Clostridia	Lachnospirales	Lachnospiraceae	Acetatifactor	Unknow
SRR948090.bin.7	73	3005320	0	41168.8	62881	24585	163091	2173	51	84.93	0.09	Bacteria	Bacteroidota	Bacteroidia	Bacteroidales	Bacteroidaceae	Prevotella	Prevotella sp900318795
SRR14556564.bin.29	211	3005202	0	14242.7	20956	6727	79057	2038	38.68	92.79	1.76	Bacteria	Bacillota_A	Clostridia	Lachnospirales	Lachnospiraceae	RGIG8767	Unknow
SRR9995035.bin.18	550	3005176	0	5463.96	6604	2791	22833	2000	73.02	85.16	1.62	Bacteria	Actinomycetota	Actinomycetia	Actinomycetales	Micrococcaceae	Kocuria	Unknow
JL5.bin.610	37	3005165	0	81220.7	132816	39330	329175	4933	49.03	93.49	0.56	Bacteria	Bacteroidota	Bacteroidia	Bacteroidales	Bacteroidaceae	UBA4372	Unknow
JL1.bin.244	217	3004820	0	13847.1	22289	6515	99027	2044	40.95	90.38	4.46	Bacteria	Bacillota_A	Clostridia	Lachnospirales	Lachnospiraceae	Acetatifactor	Unknow
SRR948090.bin.42	67	3002844	0	44818.6	70889	22761	166440	2869	52.97	84.92	6.49	Bacteria	Bacteroidota	Bacteroidia	Bacteroidales	Bacteroidaceae	Prevotella	Prevotella sp002342665
SRR18765422.bin.28	327	3002655	0	9182.43	13353	4295	42632	2033	55.13	78.74	3.37	Bacteria	Bacteroidota	Bacteroidia	Bacteroidales	Bacteroidaceae	Prevotella	Unknow
SRR19168696.bin.23	66	3002625	0	45494.3	88476	23216	196618	2030	56.88	93.66	0.48	Bacteria	Bacillota_A	Clostridia	Christensenellales	CAG-74	RUG740	RUG740 sp015056205
SRR14556384.bin.66	710	3002087	0	4228.29	4699	2292	40501	2000	35.94	62.5	9.07	Bacteria	Bacillota_A	Clostridia	Lachnospirales	Lachnospiraceae	CAG-411	CAG-411 sp017393285
SRR17509606.bin.51	314	3001913	0	9560.23	12731	4760	61266	2028	61.26	84.61	6.27	Bacteria	Verrucomicrobiota	Kiritimatiellia	RFP12	UBA1067	UBA1067	UBA1067 sp002350535
AH5.bin.566	57	3001325	0	52654.8	83189	24929	218859	5540	56.13	87.67	0.67	Bacteria	Bacillota_A	Clostridia	Oscillospirales	CAG-272	SIG701	Unknow
GX2.bin.427	60	3000461	0	50007.7	73725	27985	277758	2083	43.24	93.86	2.96	Bacteria	Bacillota_A	Clostridia	Lachnospirales	Lachnospiraceae	Acetatifactor	Unknow
SRR7755277.bin.77	22	2999857	0	136357	241687	95383	522977	2348	58.83	99.03	0.75	Bacteria	Bacteroidota	Bacteroidia	Bacteroidales	UBA932	Cryptobacteroides	Cryptobacteroides sp902781705
SRR14556367.bin.16	123	2999217	0	24383.9	36782	11545	161818	2152	46.65	99.28	0.39	Bacteria	Bacillota_A	Clostridia	Saccharofermentanales	Saccharofermentanaceae	Saccharofermentans	Saccharofermentans sp902764825
SRR12529391.bin.114	197	2999000	0	15223.4	32726	6201	113010	2012	38.78	86.25	4.68	Bacteria	Bacillota_A	Clostridia	Lachnospirales	Lachnospiraceae	Faecalimonas	Unknow
SRR18765424.bin.16	105	2998382	0	28556	53034	17013	119250	2080	48.67	84.68	2.28	Bacteria	Bacteroidota	Bacteroidia	Bacteroidales	Bacteroidaceae	Prevotella	Prevotella sp002393725
SRR14556434.bin.19	176	2997656	0	17032.1	24777	8159	113950	2057	56.27	83.87	0.99	Bacteria	Bacteroidota	Bacteroidia	Bacteroidales	Bacteroidaceae	Prevotella	Unknow
SRR14556519.bin.23	295	2997408	0	10160.7	15009	4467	77363	2002	33.09	92.92	1.29	Bacteria	Spirochaetota	Spirochaetia	Treponematales	Treponemataceae	RGIG1711	RGIG1711 sp017416145
SX1.bin.86	146	2997311	0	20529.5	38513	8638	188115	2007	43.18	88.24	2.06	Bacteria	Bacillota_A	Clostridia	Lachnospirales	Lachnospiraceae	Blautia_A	Unknow
SRR7755277.bin.24	575	2997176	0	5212.48	5888	2708	27907	2005	55.91	68.47	0.92	Bacteria	Planctomycetota	Planctomycetia	Pirellulales	Thermoguttaceae	RUG369	Unknow
SRR12529378.bin.184	256	2996926	0	11706.7	17960	5162	75205	2023	56.58	74.06	1.48	Bacteria	Bacteroidota	Bacteroidia	Bacteroidales	Bacteroidaceae	Prevotella	Prevotella sp017395215
SRR12529282.bin.228	297	2996807	0	10090.3	14225	4692	57482	2024	45.19	95.49	5.53	Bacteria	Bacillota_A	Clostridia	Oscillospirales	Ruminococcaceae	Ruminococcus	Ruminococcus flavefaciens_H
JL2.bin.467	177	2996758	0	16930.8	26787	7909	84560	2357	46.11	90.66	1.17	Bacteria	Bacillota_A	Clostridia	Oscillospirales	CAG-272	CAG-448	Unknow
SRR12529038.bin.16	118	2996535	0	25394.4	42064	12253	101291	2005	47.5	89.66	0.88	Bacteria	Bacillota_A	Clostridia	Lachnospirales	Lachnospiraceae	Anaerobutyricum	Anaerobutyricum sp017433295
SX3.bin.78	326	2996397	0	9191.4	13306	4157	52339	2011	57.38	58.1	9.48	Bacteria	Bacillota_A	Clostridia	Christensenellales	CAG-74	Ventricola	Unknow
SRR12529043.bin.198	624	2996382	0	4801.89	5192	2707	56089	2011	47.92	70.68	4.38	Bacteria	Chloroflexota	Anaerolineae	Anaerolineales	Anaerolineaceae	Flexilinea	Unknow
SRR14556430.bin.27	168	2996364	0	17835.5	32882	8721	99950	2063	53.7	98.53	1.27	Bacteria	Bacteroidota	Bacteroidia	Bacteroidales	UBA3663	UBA3663	Unknow
SRR14556315.bin.62	110	2994706	0	27224.6	47166	12840	143366	2243	50.03	88.85	1.72	Bacteria	Bacteroidota	Bacteroidia	Bacteroidales	Bacteroidaceae	Prevotella	Prevotella sp015060535
SRR14556714.bin.21	228	2994660	0	13134.5	19830	6203	77356	2000	38.74	99.55	1.11	Bacteria	Bacteroidota	Bacteroidia	Bacteroidales	F082	Limimorpha	Limimorpha sp015061365
SD3.bin.244	276	2994535	0	10849.8	14544	4853	83600	2001	51.47	81.18	5.58	Bacteria	Bacillota_A	Clostridia	Lachnospirales	Lachnospiraceae	CAG-791	CAG-791 sp900321785
SRR19168687.bin.9	194	2994521	0	15435.7	27310	6872	82874	2020	48.3	81.98	1.29	Bacteria	Bacteroidota	Bacteroidia	Bacteroidales	Bacteroidaceae	Prevotella	Prevotella sp902798285
SRR12529316.bin.140	142	2994484	0	21087.9	32345	11082	116982	2080	51.89	85.88	0.43	Bacteria	Bacteroidota	Bacteroidia	Bacteroidales	Bacteroidaceae	Prevotella	Prevotella sp900315565
SRR12529278.bin.202	289	2994435	0	10361.4	16392	4238	66049	2010	50.5	73.99	5.59	Bacteria	Bacillota_A	Clostridia	Oscillospirales	Oscillospiraceae	Faecousia	Unknow
AH5.bin.576	51	2994284	0	58711.4	86075	29148	308059	4207	59.89	86.87	0.96	Bacteria	Bacteroidota	Bacteroidia	Bacteroidales	Rikenellaceae	Alistipes	Alistipes senegalensis
SD1.bin.677	119	2994082	0	25160.3	35899	14305	156705	2353	57.72	88.48	2.06	Bacteria	Verrucomicrobiota	Kiritimatiellia	RFP12	UBA1067	UBA1067	UBA1067 sp017508315
SRR23387589.bin.61	211	2993752	0	14188.4	24468	6134	107996	2021	54.72	80.45	5.9	Bacteria	Bacteroidota	Bacteroidia	Bacteroidales	Bacteroidaceae	Prevotella	Unknow
AH5.bin.490	71	2993449	0	42161.2	104991	23344	312959	2095	36.97	94.63	4.55	Bacteria	Bacillota_A	Clostridia	Lachnospirales	Lachnospiraceae	Velocimicrobium	Unknow
AH3.bin.581	154	2992936	0	19434.7	35906	9003	85288	2141	58.56	92.68	2.68	Bacteria	Bacillota_A	Clostridia	Christensenellales	CAG-74	Limiplasma	Unknow
SRR12529306.bin.64	103	2992489	0	29053.3	47400	14869	118784	2516	44.51	90.45	0.94	Bacteria	Bacillota_A	Clostridia	Lachnospirales	Lachnospiraceae	SIG307	SIG307 sp017503735
SRR14556564.bin.4	143	2992351	0	20925.5	36915	9741	159415	2048	33.41	90.4	1.09	Bacteria	Bacillota_A	Clostridia	Lachnospirales	Lachnospiraceae	CAG-603	Unknow
SD5.bin.164	56	2991716	0	53423.5	133612	38861	260923	2143	38.23	97.7	2.3	Bacteria	Bacillota_A	Clostridia	Lachnospirales	Lachnospiraceae	UBA3282	Unknow
GX5.bin.274	93	2990501	0	32155.9	47929	16597	114948	3027	41.94	98.28	1.15	Bacteria	Bacillota_A	Clostridia	Lachnospirales	Lachnospiraceae	Kineothrix	Kineothrix sp017532145
GX4.bin.762	155	2990323	0	19292.4	38657	9581	114587	2023	31.18	95.3	1.3	Bacteria	Bacillota_A	Clostridia	Lachnospirales	Lachnospiraceae	JAILNW01	Unknow
SRR14556452.bin.23	226	2989795	0	13229.2	20076	5729	116895	2010	40.5	88.24	4.2	Bacteria	Bacillota_A	Clostridia	Lachnospirales	Lachnospiraceae	Roseburia	Unknow
SRR12529302.bin.99	247	2988646	0	12099.8	19853	5168	68716	2006	47.38	81.6	1.65	Bacteria	Bacillota_A	Clostridia	Peptostreptococcales	Anaerovoracaceae	RUG099	RUG099 sp017510725
AH5.bin.96	34	2988569	0	87899.1	126774	44973	278498	5259	44.18	96.56	2.85	Bacteria	Bacillota_A	Clostridia	Lachnospirales	Lachnospiraceae	Acetatifactor	Unknow
SRR23387588.bin.204	94	2987583	0	31782.8	49243	17738	144653	2201	41.17	99.75	1.58	Bacteria	Bacillota_A	Clostridia	Lachnospirales	Lachnospiraceae	UBA1712	UBA1712 sp017619635
SRR14556315.bin.55	185	2987547	0	16148.9	23565	7769	142481	2019	47.94	85.58	0.07	Bacteria	Bacteroidota	Bacteroidia	Bacteroidales	Bacteroidaceae	UBA4334	UBA4334 sp900316975
SD3.bin.175	119	2987139	0	25102	39282	12519	166930	2145	53.57	83.09	1.17	Bacteria	Bacillota_A	Clostridia	Oscillospirales	CAG-272	UMGS1696	Unknow
GX2.bin.394	329	2986501	0	9077.51	13131	4044	80045	2002	50	90.98	2.21	Bacteria	Bacillota	Bacilli	Erysipelotrichales	Erysipelotrichaceae	Bulleidia	Bulleidia sp015058875
SRR7755414.bin.24	55	2986183	0	54294.2	96972	23588	355779	3324	61.51	99.87	0.07	Bacteria	Bacillota_A	Clostridia	Oscillospirales	Oscillospiraceae	NSJ-51	NSJ-51 sp900549795
SRR18765418.bin.74	363	2985624	0	8224.86	10889	4071	48000	2012	61.98	89.16	1.84	Bacteria	Bacillota_A	Clostridia	Christensenellales	CAG-74	UBA2862	UBA2862 sp017512905
AH4.bin.143	125	2984643	0	23877.1	42220	9998	109348	2654	58.01	81.43	5.36	Bacteria	Bacillota_A	Clostridia	Christensenellales	CAG-74	UBA11524	Unknow
AH3.bin.277	135	2984635	0	22108.4	38074	9397	153039	2088	49.18	75.25	3	Bacteria	Bacillota_A	Clostridia	Oscillospirales	Oscillospiraceae	Faecousia	Unknow
SD1.bin.666	293	2983851	0	10183.8	13785	4696	84121	2059	56.42	89.89	4.51	Bacteria	Bacillota_A	Clostridia	Christensenellales	CAG-74	RUG13279	Unknow
GX1.bin.250	108	2983678	0	27626.7	46929	14890	217209	2087	50.07	97.25	0.67	Bacteria	Bacillota_A	Clostridia	Oscillospirales	Ruminococcaceae	UBA3855	Unknow
SRR23387575.bin.248	61	2983444	0	48908.9	102073	26181	349805	2024	56.76	80.99	0.78	Bacteria	Bacillota_A	Clostridia	Christensenellales	CAG-74	RUG740	RUG740 sp900320755
SRR23387593.bin.143	73	2982849	0	40860.9	70287	18039	151088	3010	51.73	85.42	3.69	Bacteria	Chloroflexota	Anaerolineae	Anaerolineales	Anaerolineaceae	Flexilinea	Unknow
SRR12529381.bin.105	204	2982227	0	14618.8	29997	5458	91069	2253	46.76	74.35	9	Bacteria	Bacteroidota	Bacteroidia	Bacteroidales	Bacteroidaceae	Prevotella	Unknow
SRR12529308.bin.130	461	2982037	0	6468.63	8587	3035	32351	2009	41.43	85.94	2.73	Bacteria	Verrucomicrobiota	Lentisphaeria	Victivallales	Victivallaceae	RGIG5270	RGIG5270 sp017505415
SRR10997656.bin.64	77	2981976	0	38727	69625	19965	166766	2314	50.34	83.19	0.08	Bacteria	Bacteroidota	Bacteroidia	Bacteroidales	Bacteroidaceae	UBA1189	Unknow
SRR14556279.bin.7	116	2981887	0	25705.9	39406	13336	131219	2012	47.93	90.9	0.14	Bacteria	Bacteroidota	Bacteroidia	Bacteroidales	Bacteroidaceae	Prevotella	Prevotella sp900314755
SRR12529300.bin.103	14	2981765	0	212983	259857	118906	518379	44093	61.51	97.56	0.01	Bacteria	Pseudomonadota	Alphaproteobacteria	Rhodobacterales	Rhodobacteraceae	Yoonia	Yoonia sp018402175
SX4.bin.197	125	2981237	0	23849.9	36908	11832	101397	2558	47.72	83.46	1.67	Bacteria	Bacteroidota	Bacteroidia	Bacteroidales	Bacteroidaceae	Phocaeicola_A	Phocaeicola_A sp017516265
SRR14556434.bin.30	223	2981212	0	13368.7	18762	6477	99472	2008	51.73	87.12	5.66	Bacteria	Bacteroidota	Bacteroidia	Bacteroidales	Bacteroidaceae	UBA3839	Unknow
JL5.bin.32	45	2979708	0	66215.7	133581	48135	435595	2044	38.27	96.94	2.01	Bacteria	Bacillota_A	Clostridia	Lachnospirales	Lachnospiraceae	Agathobacter	Unknow
SRR23387594.bin.15	30	2979354	0	99311.8	171626	54569	418303	3296	52.79	91.23	0.02	Bacteria	Bacteroidota	Bacteroidia	Bacteroidales	Bacteroidaceae	Prevotella	Prevotella sp002305235
AH3.bin.716	58	2979302	0	51367.3	74103	32120	173409	2445	31.75	97.9	0	Bacteria	Spirochaetota	Spirochaetia	Treponematales	Treponemataceae	Treponema_D	Treponema_D sp017622055
SRR23387577.bin.120	67	2979123	0	44464.5	67773	25612	181828	2165	60.7	82.37	2.97	Bacteria	Bacillota_A	Clostridia	Oscillospirales	Oscillospiraceae	Limivicinus	Unknow
JL1.bin.24	296	2978854	0	10063.7	13003	4849	62211	2012	49.09	81.32	2.32	Bacteria	Bacillota_A	Clostridia	Oscillospirales	CAG-272	SIG673	Unknow
SD5.bin.198	84	2978586	0	35459.4	77544	23275	298342	2114	34.74	88.14	0.69	Bacteria	Bacillota_A	Clostridia	Lachnospirales	Lachnospiraceae	Eubacterium_G	Unknow
SRR12529380.bin.417	177	2978091	0	16825.4	21998	7750	79276	2470	54.14	80.13	0.41	Bacteria	Bacteroidota	Bacteroidia	Bacteroidales	Bacteroidaceae	Prevotella	Prevotella sp017449025
SRR12529050.bin.147	137	2977982	0	21737.1	29584	11718	85825	2134	59.63	82.65	1.42	Bacteria	Verrucomicrobiota	Kiritimatiellia	RFP12	UBA1067	UBA1067	UBA1067 sp017406465
AH5.bin.129	235	2977479	0	12670.1	16894	6340	54518	2090	53.59	83.21	0.67	Bacteria	Bacillota_A	Clostridia	Oscillospirales	CAG-272	SIG701	SIG701 sp015063645
SRR12529066.bin.124	301	2977325	0	9891.45	14014	4742	37486	2011	35	91.48	4.12	Bacteria	Bacillota_A	Clostridia	Lachnospirales	Lachnospiraceae	CAG-411	CAG-411 sp017399885
SRR23387591.bin.163	144	2976931	0	20673.1	31669	9541	97698	2108	49.13	86.6	1.17	Bacteria	Bacteroidota	Bacteroidia	Bacteroidales	Bacteroidaceae	UBA4372	UBA4372 sp902801325
SRR12529302.bin.24	144	2976903	0	20672.9	31840	9269	150927	2027	60.78	84.79	0.43	Bacteria	Pseudomonadota	Alphaproteobacteria	Rhodobacterales	Rhodobacteraceae	Yoonia	Unknow
SRR12529071.bin.113	151	2976825	0	19714.1	30835	9509	88713	2020	44.13	91.42	0.35	Bacteria	Spirochaetota	Spirochaetia	Treponematales	Treponemataceae	Treponema_D	Treponema_D sp017449265
SRR23387580.bin.21	332	2976788	0	8966.23	13689	4118	52027	2016	38.9	86.01	5.55	Bacteria	Bacillota_A	Clostridia	Lachnospirales	Lachnospiraceae	Pseudobutyrivibrio	Unknow
JL5.bin.196	35	2974877	0	84996.5	131799	45778	263772	3916	39.2	95.87	2.87	Bacteria	Bacillota_A	Clostridia	Lachnospirales	Lachnospiraceae	RGIG8767	Unknow
SD5.bin.682	50	2974588	0	59491.8	94649	28517	236097	5365	53.11	89.04	1.01	Bacteria	Bacillota_A	Clostridia	Oscillospirales	CAG-272	UMGS1696	Unknow
SRR12529036.bin.84	375	2974468	0	7931.91	10877	3539	44068	2010	63.77	71.67	4.05	Bacteria	Verrucomicrobiota	Kiritimatiellia	RFP12	UBA1067	UBA1067	UBA1067 sp017432385
SRR12529378.bin.359	341	2974223	0	8722.06	12206	4154	42997	2010	58.73	80.42	3.09	Bacteria	Bacillota_A	Clostridia	Oscillospirales	Acutalibacteraceae	RUG806	RUG806 sp017428085
SRR23387576.bin.114	333	2973992	0	8930.91	12956	4038	54210	2001	56.9	74	6.79	Bacteria	Bacteroidota	Bacteroidia	Bacteroidales	Bacteroidaceae	UBA4372	UBA4372 sp002394305
JL2.bin.320	268	2973440	0	11094.9	14445	5503	108051	2018	45.94	77.58	2.89	Bacteria	Bacillota_A	Clostridia	Lachnospirales	Lachnospiraceae	Merdiplasma	Unknow
SRR14556399.bin.36	598	2972810	0	4971.25	5867	2641	22093	2002	47.81	81.01	3.2	Bacteria	Fibrobacterota	Fibrobacteria	Fibrobacterales	Fibrobacteraceae	Fibrobacter	Unknow
SRR14556535.bin.5	221	2971978	0	13447.9	19258	6790	81153	2027	50.69	85.18	0.89	Bacteria	Bacteroidota	Bacteroidia	Bacteroidales	Bacteroidaceae	UBA1189	UBA1189 sp017622495
SRR12529046.bin.107	188	2970491	0	15800.5	27669	7437	79817	2004	50.11	86.73	2.19	Bacteria	Bacillota_A	Clostridia	Lachnospirales	Lachnospiraceae	Bilifractor	Bilifractor sp017433615
SRR17509606.bin.29	303	2970158	0	9802.5	13253	4568	60266	2013	57.38	82.94	0.69	Bacteria	Bacteroidota	Bacteroidia	Bacteroidales	Bacteroidaceae	UBA4372	UBA4372 sp017526905
SRR12529392.bin.144	247	2969102	0	12020.7	17530	5763	65689	2104	49.67	94.92	1.45	Bacteria	Bacillota_A	Clostridia	Oscillospirales	CAG-272	RGIG1743	RGIG1743 sp017399105
SRR7755116.bin.40	45	2969053	0	65978.9	87636	37214	179692	2074	54.85	96.8	0.62	Bacteria	Bacillota_A	Clostridia	Lachnospirales	Lachnospiraceae	Butyrivibrio	Unknow
SRR17509613.bin.41	61	2968926	0	48670.9	85577	26883	159767	2044	54.36	83.42	0.01	Bacteria	Bacteroidota	Bacteroidia	Bacteroidales	Bacteroidaceae	Prevotella	Prevotella sp902771785
SRR14556385.bin.8	129	2968579	0	23012.2	44930	9402	208425	2006	48.94	91.91	0	Bacteria	Bacteroidota	Bacteroidia	Bacteroidales	Bacteroidaceae	Prevotella	Prevotella sp900100635
SRR9995032.bin.59	114	2967995	0	26035	46770	11281	125392	2234	38.95	97.75	0.35	Bacteria	Bacteroidota	Bacteroidia	Bacteroidales	F082	Limimorpha	Limimorpha sp015061365
SRR17509606.bin.30	42	2967878	0	70663.8	105011	39128	403512	2464	50.18	90.06	1.4	Bacteria	Bacteroidota	Bacteroidia	Bacteroidales	Bacteroidaceae	UBA4372	UBA4372 sp900320565
SRR19168689.bin.45	150	2967625	0	19784.2	42013	7892	104834	2011	50.1	83.77	3.62	Bacteria	Bacteroidota	Bacteroidia	Bacteroidales	Bacteroidaceae	Prevotella	Unknow
JL5.bin.312	163	2967566	0	18205.9	28649	7860	94646	2216	47.56	66.88	3.45	Bacteria	Bacteroidota	Bacteroidia	Bacteroidales	UBA932	Cryptobacteroides	Unknow
SRR14556486.bin.71	213	2967180	0	13930.4	20467	6817	66878	2047	50.38	83.08	0.1	Bacteria	Bacteroidota	Bacteroidia	Bacteroidales	Bacteroidaceae	UBA1189	UBA1189 sp017622495
SRR14556432.bin.14	230	2967054	0	12900.2	17998	6315	84483	2026	51.08	83.34	2.38	Bacteria	Bacteroidota	Bacteroidia	Bacteroidales	Muribaculaceae	Sodaliphilus	Unknow
SRR14556400.bin.90	501	2966492	0	5921.14	7222	2875	39728	2000	39.38	92.96	1.67	Bacteria	Bacteroidota	Bacteroidia	Bacteroidales	SZUA-534	RUG13583	Unknow
SRR14556390.bin.36	197	2966326	0	15057.5	24933	6913	127238	2022	50.02	84.42	2.69	Bacteria	Bacteroidota	Bacteroidia	Bacteroidales	Bacteroidaceae	Prevotella	Prevotella sp900314995
SRR12529380.bin.454	135	2966014	0	21970.5	29584	11566	153615	2014	49.44	90.33	1.14	Bacteria	Bacteroidota	Bacteroidia	Bacteroidales	Bacteroidaceae	UBA4334	UBA4334 sp017448965
SRR14556308.bin.32	266	2965867	0	11149.9	16722	4947	53494	2016	38.84	95.97	0.74	Bacteria	Pseudomonadota	Gammaproteobacteria	Enterobacterales_A	Succinivibrionaceae	Succinivibrio	Succinivibrio dextrinosolvens_A
SRR14556295.bin.59	169	2965606	0	17548	29914	8805	56443	2030	53.71	98.47	1.88	Bacteria	Bacteroidota	Bacteroidia	Bacteroidales	UBA3663	UBA3663	Unknow
SRR12529069.bin.140	535	2965568	0	5543.12	6608	2843	34599	2007	57.74	77.94	2.35	Bacteria	Bacillota_A	Clostridia	Christensenellales	CAG-74	RUG563	Unknow
SRR18765418.bin.33	134	2965088	0	22127.5	36253	9966	111270	2192	49.95	87.16	4.77	Bacteria	Bacteroidota	Bacteroidia	Bacteroidales	Bacteroidaceae	Prevotella	Prevotella sp900110085
SRR12529380.bin.281	152	2964992	0	19506.5	29971	9456	76373	2305	51.72	84.97	1.56	Bacteria	Bacteroidota	Bacteroidia	Bacteroidales	Bacteroidaceae	UBA4372	Unknow
SRR7755275.bin.93	231	2964127	0	12831.7	19736	5479	125966	2069	40.86	89	0.45	Bacteria	Bacteroidota	Bacteroidia	Bacteroidales	W3P20-009	W3P20-009	Unknow
SRR23387595.bin.43	353	2962931	0	8393.57	10616	4138	40825	2000	41.19	89.5	5.09	Bacteria	Bacteroidota	Bacteroidia	Sphingobacteriales	Sphingobacteriaceae	Albibacterium	Unknow
SRR19168694.bin.26	64	2962749	0	46292.9	75922	24500	243736	2027	49.78	99.99	0.39	Bacteria	Bacillota_C	Negativicutes	Selenomonadales	Selenomonadaceae	Selenomonas_A	Selenomonas_A ruminantium_N
SRR12529300.bin.92	467	2962520	0	6343.73	8010	3081	52650	2002	60.01	81.88	4.13	Bacteria	Bacillota_A	Clostridia	Christensenellales	CAG-74	RGIG5678	RGIG5678 sp017512675
SRR23387573.bin.46	371	2961861	0	7983.45	10106	3973	45151	2024	50.59	65.22	3.3	Bacteria	Bacteroidota	Bacteroidia	Bacteroidales	Bacteroidaceae	UBA3839	UBA3839 sp017483765
SD2.bin.103	162	2961646	0	18281.8	29742	8456	177455	2005	49.49	91.47	2.7	Bacteria	Verrucomicrobiota	Lentisphaeria	Victivallales	Victivallaceae	SIG78	SIG78 sp017504585
SRR7755280.bin.67	72	2961360	0	41130	117511	35975	265761	2004	46.4	87.58	0.43	Bacteria	Bacteroidota	Bacteroidia	Bacteroidales	Bacteroidaceae	Prevotella	Prevotella sp902769805
SX3.bin.446	414	2960981	0	7152.13	9027	3404	37671	2023	51.34	84.26	2.2	Bacteria	Bacillota_A	Clostridia	Lachnospirales	Lachnospiraceae	CAG-791	CAG-791 sp900321785
JL2.bin.342	152	2960036	0	19473.9	32039	8757	117488	2012	38.26	87.13	4.83	Bacteria	Bacillota_A	Clostridia	Lachnospirales	Lachnospiraceae	45702	14-2 sp001940225
SRR18765416.bin.38	48	2959784	0	61662.2	88685	33556	189605	2070	48.12	89.01	1.44	Bacteria	Bacteroidota	Bacteroidia	Bacteroidales	Bacteroidaceae	Prevotella	Prevotella sp900314755
JL5.bin.193	140	2959517	0	21139.4	40996	8992	152578	2051	40.14	92.81	4.74	Bacteria	Bacillota_A	Clostridia	Lachnospirales	Lachnospiraceae	SIG292	Unknow
SD4.bin.257	257	2959214	0	11514.5	15729	5943	52242	2158	49.51	85.3	2.36	Bacteria	Verrucomicrobiota	Lentisphaeria	Victivallales	Victivallaceae	UBA1784	Unknow
SRR12529304.bin.17	530	2958639	0	5582.34	6944	2729	36085	2001	58.84	67.97	5.52	Bacteria	Verrucomicrobiota	Kiritimatiellia	RFP12	UBA1067	UBA1067	UBA1067 sp017508315
SRR17509617.bin.72	531	2958337	0	5571.26	6384	2841	100473	2001	40.82	69.21	4.99	Bacteria	Bacteroidota	Bacteroidia	Bacteroidales	Paludibacteraceae	UBA1723	Unknow
SRR14556315.bin.74	382	2958108	0	7743.74	10474	3564	35791	2015	54.41	84.94	3.5	Bacteria	Bacteroidota	Bacteroidia	Bacteroidales	Bacteroidaceae	Prevotella	Prevotella sp017635615
SRR12529071.bin.92	579	2957506	0	5107.96	5837	2727	53651	2007	48.5	75.6	4.25	Bacteria	Fibrobacterota	Fibrobacteria	Fibrobacterales	Fibrobacteraceae	Fibrobacter	Fibrobacter sp900177805
SRR14556537.bin.1	45	2957078	0	65712.8	106435	38016	286828	2330	59.11	94.48	1.79	Bacteria	Bacteroidota	Bacteroidia	Bacteroidales	Rikenellaceae	Alistipes	Alistipes onderdonkii
SRR12529031.bin.92	218	2956740	0	13563	22729	5449	111685	2011	43.93	95.69	0.4	Bacteria	Bacillota_A	Clostridia	Lachnospirales	Lachnospiraceae	UBA2868	UBA2868 sp002350465
SRR12529315.bin.18	474	2956208	0	6236.73	7928	3072	45024	2002	67.31	84.85	0.05	Bacteria	Verrucomicrobiota	Kiritimatiellia	LD1-PB3_B	Lenti-01	CACXEY01	CACXEY01 sp017540905
SRR14556432.bin.51	314	2956188	0	9414.61	13922	4189	61967	2008	50.14	64.77	7.76	Bacteria	Bacteroidota	Bacteroidia	Bacteroidales	F082	Limimorpha	Unknow
SRR18765416.bin.11	184	2955895	0	16064.6	29783	6559	153284	2003	43.51	91.87	0.49	Bacteria	Bacillota_A	Clostridia	Lachnospirales	Lachnospiraceae	Weimeria	Weimeria sp900316165
SRR14556312.bin.2	341	2955595	0	8667.43	11741	4247	48918	2001	62.12	93.04	2.97	Bacteria	Verrucomicrobiota	Lentisphaeria	UBA1407	UBA1407	RGIG1601	Unknow
JL2.bin.466	103	2954414	0	28683.6	41423	16229	195558	2174	37.11	96.4	0.68	Bacteria	Bacillota_A	Clostridia	Lachnospirales	Lachnospiraceae	V9D3004	Unknow
SRR12529031.bin.8	73	2954291	0	40469.7	69395	22290	252526	2511	52.97	95.44	0.22	Bacteria	Bacteroidota	Bacteroidia	Bacteroidales	Muribaculaceae	Sodaliphilus	Sodaliphilus sp902782465
SX4.bin.442	198	2953930	0	14918.8	21338	7698	62341	2071	39.73	71.07	2.63	Bacteria	Bacillota_A	Clostridia	Lachnospirales	Lachnospiraceae	COE1	COE1 sp022788085
SRR12529299.bin.34	85	2953879	0	34751.5	64968	18295	253145	2256	48.37	82.58	3.24	Bacteria	Bacillota	Bacilli	Erysipelotrichales	Erysipelotrichaceae	Bulleidia	Bulleidia sp017512725
SD2.bin.36	329	2953839	0	8978.23	13308	4020	45362	2002	63.14	61.18	9.48	Bacteria	Bacillota_A	Clostridia	Christensenellales	CAG-74	UBA11524	UBA11524 sp015056155
SRR12529033.bin.5	68	2953598	0	43435.3	73349	26725	161458	2247	43.03	93.59	0.48	Bacteria	Bacillota_A	Clostridia	Lachnospirales	Lachnospiraceae	Eubacterium_Q	Eubacterium_Q sp017430325
SRR12529385.bin.231	314	2952412	0	9402.59	14118	4334	50559	2016	51.09	88.25	4.59	Bacteria	Bacillota_A	Clostridia	Oscillospirales	Ruminococcaceae	Ruminiclostridium_E	Unknow
SRR23387588.bin.53	244	2952386	0	12099.9	20154	5546	67482	2098	54.03	80.58	1.77	Bacteria	Bacteroidota	Bacteroidia	Bacteroidales	Bacteroidaceae	UBA4372	UBA4372 sp902803195
SRR12529377.bin.310	320	2952186	0	9225.58	12571	4449	56713	2025	42.51	81.54	1.25	Bacteria	Bacteroidota	Bacteroidia	Bacteroidales	ML635J-15	Bact-19	Bact-19 sp902791865
SRR14556361.bin.60	242	2952064	0	12198.6	19575	5313	67365	2025	49.79	82.96	0.58	Bacteria	Fibrobacterota	Fibrobacteria	Fibrobacterales	Fibrobacteraceae	Fibrobacter	Unknow
AH5.bin.83	25	2951983	0	118079	226247	79227	456696	2302	37.08	99.33	0	Bacteria	Bacillota_A	Clostridia	Lachnospirales	Lachnospiraceae	Wujia	Unknow
SRR7755430.bin.45	63	2951912	0	46855.8	78675	21656	241757	3409	55.03	81.09	0.42	Bacteria	Bacteroidota	Bacteroidia	Bacteroidales	Bacteroidaceae	UBA4372	Unknow
SRR23387589.bin.59	259	2951670	0	11396.4	19710	4954	66966	2001	30.26	73.87	9.84	Bacteria	Eremiobacterota	CADAWZ01	CADAWZ01	CADAWZ01	CADAWZ01	Unknow
SRR12529268.bin.314	87	2950426	0	33912.9	69866	16431	153686	2213	42.95	86.84	0.26	Bacteria	Bacillota_A	Clostridia	Lachnospirales	Lachnospiraceae	Butyrivibrio	Butyrivibrio sp017535785
SRR12529379.bin.224	362	2950035	0	8149.27	10269	3888	61696	2003	61.65	81.9	6.29	Bacteria	Bacillota_A	Clostridia	Oscillospirales	Oscillospiraceae	RGIG7114	Unknow
SRR7755431.bin.10	401	2950029	0	7356.68	10038	3258	42714	2004	56.78	93.8	4.3	Bacteria	Bacillota_A	Clostridia	Oscillospirales	Ruminococcaceae	Firm-04	Firm-04 sp016291435
SD4.bin.199	194	2949984	0	15206.1	26254	6381	106334	2038	46.62	88.58	4.78	Bacteria	Bacillota_A	Clostridia	Lachnospirales	Lachnospiraceae	Acetatifactor	Acetatifactor sp015057005
SRR948090.bin.6	221	2949475	0	13346	20131	5933	94599	2013	50.35	84.93	5.11	Bacteria	Bacteroidota	Bacteroidia	Bacteroidales	Bacteroidaceae	Prevotella	Prevotella sp900315525
SRR17509615.bin.44	58	2949379	0	50851.4	100268	25889	397806	2005	47.37	95.35	0.31	Bacteria	Bacteroidota	Bacteroidia	Bacteroidales	Bacteroidaceae	Prevotella	Prevotella sp900315635
SRR23387573.bin.40	191	2949147	0	15440.6	23247	7065	79652	2185	48.04	78.52	0.31	Bacteria	Bacteroidota	Bacteroidia	Bacteroidales	Muribaculaceae	Sodaliphilus	Unknow
SRR12529380.bin.175	331	2948879	0	8909	12167	4156	44980	2014	43.67	85.77	5.17	Bacteria	Bacillota_A	Clostridia	Lachnospirales	CAG-274	RGIG4310	Unknow
SRR14556714.bin.3	401	2948424	0	7352.68	9617	3397	42369	2006	54.75	58.81	4.67	Bacteria	Bacillota_A	Clostridia	Oscillospirales	Oscillospiraceae	Faecousia	Unknow
SRR14556431.bin.49	156	2947823	0	18896.3	34162	8933	189159	2055	47.36	81.36	3.68	Bacteria	Bacteroidota	Bacteroidia	Bacteroidales	Bacteroidaceae	Prevotella	Prevotella sp017423565
SD3.bin.421	164	2947175	0	17970.6	28251	8721	181548	2038	43.36	62.93	9.48	Bacteria	Bacteroidota	Bacteroidia	Bacteroidales	Bacteroidaceae	Phocaeicola	Phocaeicola sp017420875
SX1.bin.370	337	2947109	0	8745.13	11452	4424	47896	2154	51.5	63.16	0	Bacteria	Bacillota_A	Clostridia	Lachnospirales	Lachnospiraceae	Eisenbergiella	Unknow
SD2.bin.283	85	2947048	0	34671.2	54983	19871	108480	2952	56.49	87.67	2.18	Bacteria	Bacillota_A	Clostridia	Oscillospirales	CAG-272	SIG701	Unknow
SRR23387573.bin.73	623	2946125	0	4728.93	5395	2500	23603	2001	46.13	82.09	6.19	Bacteria	Bacillota_A	Clostridia	Lachnospirales	Lachnospiraceae	NK4A144	Unknow
SRR14556432.bin.52	226	2946067	0	13035.7	19944	5666	85678	2014	52.3	86.68	1.26	Bacteria	Bacteroidota	Bacteroidia	Bacteroidales	Muribaculaceae	Sodaliphilus	Unknow
SRR12529265.bin.6	147	2945495	0	20037.4	33105	9244	175751	2020	49.09	91.95	0.77	Bacteria	Bacillota_A	Clostridia	Lachnospirales	Lachnospiraceae	Eubacterium_Q	Eubacterium_Q sp017541035
SRR12529274.bin.133	283	2944982	0	10406.3	17929	4194	59003	2005	54.69	66.14	7.95	Bacteria	Bacteroidota	Bacteroidia	Bacteroidales	Bacteroidaceae	Prevotella	Unknow
SRR17509610.bin.25	594	2944701	0	4957.41	5568	2681	31389	2009	40.68	67.82	2.49	Bacteria	Bacillota_A	Clostridia	Lachnospirales	Lachnospiraceae	Eubacterium_Q	Eubacterium_Q sp900316715
SRR948118.bin.12	93	2944266	0	31658.8	59210	17847	140720	2097	50.26	88.56	1.18	Bacteria	Bacteroidota	Bacteroidia	Bacteroidales	Bacteroidaceae	UBA4372	UBA4372 sp900320565
AH3.bin.943	82	2944198	0	35904.9	55788	18679	191934	2280	56.51	86.41	1.81	Bacteria	Bacillota_A	Clostridia	Oscillospirales	CAG-272	SIG701	Unknow
SD3.bin.644	38	2944046	0	77474.9	288049	61462	425037	2041	29.21	89.93	2.68	Bacteria	Bacillota_A	Clostridia	Lachnospirales	Lachnospiraceae	SIG301	Unknow
SRR18765422.bin.26	174	2943340	0	16915.8	29398	7097	100876	2063	48.06	87.23	4.32	Bacteria	Bacteroidota	Bacteroidia	Bacteroidales	Bacteroidaceae	UBA4334	UBA4334 sp900316975
SRR12529293.bin.136	220	2942669	0	13375.8	19493	5991	73171	2088	55.52	93.9	3.19	Bacteria	Bacillota_A	Clostridia	Lachnospirales	Lachnospiraceae	CAG-791	CAG-791 sp017432565
SRR18765417.bin.18	74	2942545	0	39764.1	62696	19238	218661	2053	51.39	83.55	1.84	Bacteria	Bacteroidota	Bacteroidia	Bacteroidales	Bacteroidaceae	Prevotella	Prevotella sp902760315
SRR948124.bin.7	143	2941818	0	20572.2	36736	9196	111422	2125	51.89	82.63	0.28	Bacteria	Bacteroidota	Bacteroidia	Bacteroidales	Bacteroidaceae	Prevotella	Prevotella sp900319905
GX4.bin.730	172	2941592	0	17102.3	26901	7341	122879	2209	60.41	88.46	2.58	Bacteria	Actinomycetota	Coriobacteriia	Coriobacteriales	Atopobiaceae	UBA1367	Unknow
GX3.bin.293	111	2941587	0	26500.8	48800	14611	172741	2199	42.11	76.9	9.73	Bacteria	Bacillota_A	Clostridia	Lachnospirales	Lachnospiraceae	SIG299	Unknow
SRR14556329.bin.13	117	2940865	0	25135.6	37698	12234	189912	2014	48.5	92.84	4.74	Bacteria	Bacteroidota	Bacteroidia	Bacteroidales	Bacteroidaceae	Prevotella	Unknow
SRR14556434.bin.36	766	2940832	0	3839.21	4035	2312	27403	2007	46.86	74.6	5.9	Bacteria	Chloroflexota	Anaerolineae	Anaerolineales	Anaerolineaceae	Flexilinea	Unknow
SX5.bin.115	66	2940636	0	44555.1	79398	21996	195380	2165	59.59	85.89	3.41	Bacteria	Verrucomicrobiota	Kiritimatiellia	RFP12	UBA1067	UBA1067	Unknow
SRR23387575.bin.47	46	2940568	0	63925.4	94081	38581	187509	2567	52.76	97.52	0.49	Bacteria	Bacillota_A	Clostridia	Lachnospirales	Lachnospiraceae	NK4A136	Unknow
SX4.bin.265	413	2939772	0	7118.09	8515	3508	102558	2018	38.79	68.47	6.53	Bacteria	Bacillota_A	Clostridia	Lachnospirales	Lachnospiraceae	COE1	Unknow
SRR12529301.bin.290	65	2938768	0	45211.8	68429	24965	251725	2063	47.21	95.87	1.6	Bacteria	Bacillota_A	Clostridia	Saccharofermentanales	Saccharofermentanaceae	Firm-16	Firm-16 sp017513085
SRR12529296.bin.117	103	2938573	0	28529.8	50214	14077	97863	2685	47.71	86.37	1.42	Bacteria	Bacillota	Bacilli	Erysipelotrichales	Erysipelotrichaceae	Bulleidia	Bulleidia sp003446295
SRR14556318.bin.14	249	2938283	0	11800.3	18791	4978	112661	2002	48.91	85.07	0.48	Bacteria	Bacteroidota	Bacteroidia	Bacteroidales	Bacteroidaceae	UBA4334	UBA4334 sp902801475
SRR14556258.bin.53	52	2937946	0	56499	88069	29065	240064	2995	53.98	93.49	0.03	Bacteria	Fibrobacterota	Fibrobacteria	Fibrobacterales	Fibrobacteraceae	Fibrobacter	Fibrobacter sp900141705
SRR23387593.bin.23	172	2937260	0	17077.1	26931	7775	82568	2223	45.28	84.29	3.49	Bacteria	Bacillota_A	Clostridia	Saccharofermentanales	Saccharofermentanaceae	Saccharofermentans	Unknow
SRR12529295.bin.80	213	2936846	0	13788	22071	5819	147788	2055	47.9	94.72	1.49	Bacteria	Bacillota	Bacilli	Erysipelotrichales	Erysipelotrichaceae	Bulleidia	Bulleidia sp003446295
SRR12529378.bin.104	655	2936601	0	4483.36	4994	2571	17992	2000	64.75	66.96	1.97	Bacteria	Actinomycetota	Actinomycetia	Actinomycetales	Micrococcaceae	Renibacterium	Renibacterium sp005809195
SRR948121.bin.45	71	2936473	0	41358.8	82082	19184	328397	2143	47.04	89.36	1.19	Bacteria	Bacteroidota	Bacteroidia	Bacteroidales	Bacteroidaceae	Prevotella	Prevotella sp002353225
JL3.bin.34	134	2936128	0	21911.4	37243	9216	107967	2471	62.02	91.05	2.46	Bacteria	Bacillota_A	Clostridia	Christensenellales	CAG-74	Unknow	Unknow
SRR12529383.bin.91	179	2935812	0	16401.2	24865	7629	113727	2020	54.88	78.38	2.82	Bacteria	Bacteroidota	Bacteroidia	Bacteroidales	Bacteroidaceae	Prevotella	Prevotella sp017459445
SRR12529301.bin.45	130	2935407	0	22580	32441	11847	96245	2011	55.68	97.04	2.1	Bacteria	Bacillota_A	Clostridia	Lachnospirales	Lachnospiraceae	CAG-791	CAG-791 sp017513005
GX2.bin.763	270	2935225	0	10871.2	15289	5493	47831	2038	56.73	82.28	1.69	Bacteria	Verrucomicrobiota	Lentisphaeria	UBA1407	UBA1407	RGIG1601	RGIG1601 sp017525435
SD5.bin.598	105	2935028	0	27952.7	46631	13913	174231	2489	55.64	91.15	6.32	Bacteria	Bacillota_A	Clostridia	Christensenellales	CAG-74	Faecivicinus	Unknow
SRR18765424.bin.93	56	2934850	0	52408	84474	22091	220953	2307	49.32	86.86	0.5	Bacteria	Bacteroidota	Bacteroidia	Bacteroidales	Bacteroidaceae	UBA4372	Unknow
SRR23603181.bin.13	605	2934611	0	4850.6	5542	2621	26555	2000	30.39	83.01	4.28	Bacteria	Cyanobacteriota	Vampirovibrionia	Gastranaerophilales	Gastranaerophilaceae	UBA6984	UBA6984 sp002369055
SRR7755281.bin.50	31	2934327	0	94655.7	195761	38675	297101	11262	51.38	98.41	0.15	Bacteria	Bacteroidota	Bacteroidia	Bacteroidales	UBA932	Cryptobacteroides	Cryptobacteroides sp900320965
SRR14556312.bin.50	122	2933940	0	24048.7	35144	11717	124697	2273	50.66	91.33	1.59	Bacteria	Bacteroidota	Bacteroidia	Bacteroidales	Muribaculaceae	Sodaliphilus	Sodaliphilus sp900318065
JL2.bin.363	175	2933939	0	16765.4	24259	8118	82440	2039	49.03	87.84	0.68	Bacteria	Verrucomicrobiota	Lentisphaeria	Victivallales	Victivallaceae	UBA1784	UBA1784 sp015061525
SRR19168689.bin.29	101	2933645	0	29046	53850	14527	247547	2011	57.39	91.98	1.46	Bacteria	Bacillota_A	Clostridia	Oscillospirales	Oscillospiraceae	Limivicinus	Limivicinus sp900317375
SRR23387587.bin.138	23	2933610	0	127548	330599	50504	597407	2818	45.82	99.97	0.66	Bacteria	Bacillota_A	Clostridia	Lachnospirales	Lachnospiraceae	UBA2868	UBA2868 sp902803305
SX3.bin.365	110	2933232	0	26665.8	44221	12691	152344	2219	56.74	88.51	1.38	Bacteria	Verrucomicrobiota	Kiritimatiellia	RFP12	UBA1067	Unknow	Unknow
SRR14556460.bin.34	191	2932869	0	15355.3	24377	7409	81954	2007	50.49	85.71	0.83	Bacteria	Bacteroidota	Bacteroidia	Bacteroidales	Bacteroidaceae	UBA1189	Unknow
SRR7755277.bin.23	145	2932826	0	20226.4	33563	9232	157963	2495	55.67	77.52	0.31	Bacteria	Bacteroidota	Bacteroidia	Bacteroidales	Bacteroidaceae	UBA4372	UBA4372 sp017429525
SD4.bin.784	255	2931420	0	11495.8	15653	5464	64955	2019	51.31	84.63	6.89	Bacteria	Verrucomicrobiota	Lentisphaeria	Victivallales	Victivallaceae	UBA1784	Unknow
SRR12529380.bin.366	155	2931198	0	18911	34329	9074	68501	2014	49.65	81.93	0.72	Bacteria	Bacteroidota	Bacteroidia	Bacteroidales	Bacteroidaceae	Prevotella	Prevotella sp017428925
SRR10997663.bin.44	229	2931171	0	12799.9	18825	5935	79090	2031	41.53	86.66	0.83	Bacteria	Verrucomicrobiota	Lentisphaeria	Victivallales	Victivallaceae	RGIG5270	RGIG5270 sp017505415
SRR12529380.bin.83	158	2930837	0	18549.6	32011	7858	157366	2064	46.35	95.25	1.06	Bacteria	Bacillota_A	Clostridia	Lachnospirales	Lachnospiraceae	NK4A144	NK4A144 sp017455525
JL2.bin.601	89	2930761	0	32929.9	59639	13444	248952	2336	37.94	94.77	2.9	Bacteria	Bacillota_A	Clostridia	Lachnospirales	Lachnospiraceae	Agathobacter	Unknow
SRR12529381.bin.165	359	2930544	0	8163.08	10262	4001	60630	2098	55.79	68.76	5.12	Bacteria	Bacteroidota	Bacteroidia	Bacteroidales	Bacteroidaceae	UBA4372	UBA4372 sp017455585
SRR23387580.bin.102	99	2930309	0	29599.1	50618	16544	165955	2144	49.43	88.5	0.07	Bacteria	Bacteroidota	Bacteroidia	Bacteroidales	F082	Limimorpha	Unknow
SRR12529283.bin.138	467	2928906	0	6271.75	7946	3156	35634	2014	48.46	76.34	4.2	Bacteria	Fibrobacterota	Fibrobacteria	Fibrobacterales	Fibrobacteraceae	Fibrobacter	Fibrobacter sp017520105
SRR19168690.bin.64	54	2928283	0	54227.5	93012	28419	262209	2802	52.39	99.9	1.64	Bacteria	Bacteroidota	Bacteroidia	Bacteroidales	Bacteroidaceae	Prevotella	Prevotella sp900318625
SX1.bin.556	198	2928161	0	14788.7	21755	6677	94692	2081	42.06	73.8	4.39	Bacteria	Bacillota_A	Clostridia	Lachnospirales	Lachnospiraceae	Roseburia	Unknow
SRR12529291.bin.120	273	2927541	0	10723.6	15824	4828	62057	2113	58.51	93.64	0.91	Bacteria	Actinomycetota	Coriobacteriia	Coriobacteriales	Atopobiaceae	RUG440	RUG440 sp017513965
SRR7755430.bin.44	339	2927156	0	8634.68	11975	4008	64622	2002	48.7	78.41	3.8	Bacteria	Bacteroidota	Bacteroidia	Bacteroidales	Bacteroidaceae	Prevotella	Unknow
SX1.bin.41	256	2926878	0	11433.1	24950	4424	142379	2019	41.26	56.85	4.25	Bacteria	Bacillota_A	Clostridia	Lachnospirales	Lachnospiraceae	Agathobacter	Unknow
JL1.bin.712	243	2926473	0	12043.1	17256	5761	75460	2037	47.78	82.15	1.05	Bacteria	Bacteroidota	Bacteroidia	Bacteroidales	Bacteroidaceae	Phocaeicola_A	Phocaeicola_A sp017521285
SRR12529265.bin.158	150	2926397	0	19509.3	30691	8177	209326	2244	42.43	93.48	1.73	Bacteria	Spirochaetota	GWE2-31-10	GWE2-31-10	GWE2-31-10	RGIG6909	RGIG6909 sp017540815
JL5.bin.271	310	2926011	0	9438.75	12771	4513	55908	2063	59.26	80.84	3.32	Bacteria	Bacillota_A	Clostridia	Oscillospirales	CAG-272	CAG-448	Unknow
SRR14556422.bin.6	187	2925806	0	15646	27607	6468	111027	2132	49.28	79.72	6.21	Bacteria	Bacteroidota	Bacteroidia	Bacteroidales	Bacteroidaceae	Prevotella	Unknow
SRR12529285.bin.60	228	2925548	0	12831.4	19411	6083	70035	2086	54.44	78.89	1.05	Bacteria	Bacteroidota	Bacteroidia	Bacteroidales	Bacteroidaceae	Prevotella	Prevotella sp017474515
SRR23387592.bin.39	49	2925282	0	59699.6	75531	36768	389224	4898	54.89	93.16	0.25	Bacteria	Bacteroidota	Bacteroidia	Bacteroidales	Bacteroidaceae	Prevotella	Prevotella sp017934525
AH2.bin.552	583	2925232	0	5017.55	5754	2819	26632	2004	60.57	66.07	2.19	Bacteria	Verrucomicrobiota	Kiritimatiellia	RFP12	UBA1067	UBA1067	Unknow
SRR9995032.bin.41	82	2925123	0	35672.2	73856	19684	237215	2282	36.43	99.96	0.23	Bacteria	Bacteroidota	Bacteroidia	Bacteroidales	Paludibacteraceae	UBA1181	UBA1181 sp015061185
SD2.bin.552	115	2925034	0	25435.1	47379	12458	152647	2130	45.32	83.98	3.85	Bacteria	Bacteroidota	Bacteroidia	Bacteroidales	Bacteroidaceae	Phocaeicola_A	Phocaeicola_A sp017416805
SRR10997664.bin.63	194	2924868	0	15076.6	25956	6696	81686	2094	44.78	82.09	5.11	Bacteria	Bacteroidota	Bacteroidia	Bacteroidales	Bacteroidaceae	Phocaeicola_A	Phocaeicola_A sp017416805
SRR12529377.bin.539	494	2924853	0	5920.75	7403	2917	34373	2000	69.04	86	3.85	Bacteria	Verrucomicrobiota	Kiritimatiellia	RFP12	UBA3636	UBA3636	Unknow
SX1.bin.209	133	2924789	0	21990.9	32698	10864	85034	2045	43.39	87	0	Bacteria	Bacillota_A	Clostridia	Lachnospirales	Lachnospiraceae	COE1	Unknow
GX2.bin.175	201	2924610	0	14550.3	23327	6765	120266	2075	45.1	95.66	1.62	Bacteria	Bacillota_A	Clostridia	Saccharofermentanales	Saccharofermentanaceae	Saccharofermentans	Saccharofermentans sp015069205
SRR9995035.bin.10	353	2924316	0	8284.18	12122	3316	113391	2000	37.02	87.07	8.39	Bacteria	Bacillota	Bacilli	Lactobacillales	Carnobacteriaceae	Marinilactibacillus	Unknow
SRR23387580.bin.150	105	2924006	0	27847.7	44217	14882	112764	2731	68.08	73.66	0.63	Bacteria	Verrucomicrobiota	Kiritimatiellia	LD1-PB3_B	Lenti-01	CACXEY01	CACXEY01 sp017527155
SRR12529066.bin.114	726	2923819	0	4027.3	4411	2368	19540	2002	57.8	56.91	1.07	Bacteria	Planctomycetota	Planctomycetia	Pirellulales	Thermoguttaceae	RUG369	RUG369 sp017435375
SRR23387578.bin.148	148	2923396	0	19752.7	27962	10975	101096	2035	53.15	88.44	0.8	Bacteria	Bacteroidota	Bacteroidia	Bacteroidales	Muribaculaceae	Sodaliphilus	Sodaliphilus sp900319525
SRR7755281.bin.31	510	2923091	0	5731.55	6721	3019	27845	2005	60.18	72.78	2.61	Bacteria	Verrucomicrobiota	Kiritimatiellia	RFP12	UBA1067	UBA1067	Unknow
SRR948119.bin.14	340	2922700	0	8596.18	11943	3855	53136	2000	49.31	79.72	5	Bacteria	Bacteroidota	Bacteroidia	Bacteroidales	Bacteroidaceae	Prevotella	Prevotella sp900107705
SRR23387592.bin.93	62	2922570	0	47138.2	101864	28761	243780	2050	40.47	90.57	1.47	Bacteria	Bacillota_A	Clostridia	Lachnospirales	Lachnospiraceae	Butyrivibrio	Unknow
SRR12529385.bin.264	189	2922381	0	15462.3	24800	7375	112562	2029	63.74	93.8	0.88	Bacteria	Bacillota_A	Clostridia	Christensenellales	CAG-74	RUG11272	RUG11272 sp017429265
SRR19168683.bin.56	433	2921712	0	6747.6	9495	2881	38619	2002	61.71	91.23	3.57	Bacteria	Verrucomicrobiota	Kiritimatiellia	RFP12	UBA1067	UBA1067	Unknow
SRR18765424.bin.78	78	2920823	0	37446.4	60098	18709	173957	2346	50.87	98.33	0.87	Bacteria	Desulfobacterota	Desulfovibrionia	Desulfovibrionales	Desulfovibrionaceae	Desulfovibrio	Desulfovibrio sp017528345
SD1.bin.577	158	2920747	0	18485.7	32946	7856	120254	2148	51.72	90.58	1.26	Bacteria	Bacillota_A	Clostridia	Lachnospirales	Lachnospiraceae	CAG-791	CAG-791 sp900321785
SRR14556437.bin.25	129	2920084	0	22636.3	30718	13284	100539	2219	46.46	95.73	0.72	Bacteria	Bacteroidota	Bacteroidia	Bacteroidales	Muribaculaceae	Sodaliphilus	Sodaliphilus sp902762385
SX2.bin.61	78	2919623	0	37431.1	115217	19806	285133	2012	39.24	86.78	1.45	Bacteria	Bacillota_A	Clostridia	Lachnospirales	Lachnospiraceae	Unknow	Unknow
SD5.bin.381	81	2919120	0	36038.5	68955	20119	163393	2098	27.46	94.27	0.63	Bacteria	Bacillota_A	Clostridia	Clostridiales	Clostridiaceae	Clostridium	Clostridium sp902785295
GX2.bin.14	79	2919026	0	36949.7	64447	18784	230046	2093	51.62	99.37	0.63	Bacteria	Bacillota_A	Clostridia	Lachnospirales	Lachnospiraceae	Alectryocaccobium	Unknow
SRR9995035.bin.15	602	2918768	0	4848.45	5527	2615	28825	2000	66.21	75.23	2.89	Bacteria	Actinomycetota	Actinomycetia	Mycobacteriales	Mycobacteriaceae	Corynebacterium	Unknow
AH4.bin.314	100	2918307	0	29183.1	42778	15634	140157	2237	53.35	92.39	2.35	Bacteria	Bacillota_A	Clostridia	Oscillospirales	CAG-272	UMGS1696	Unknow
SX5.bin.248	49	2917778	0	59546.5	105093	41720	262586	2253	42.79	91.79	1.46	Bacteria	Bacillota_A	Clostridia	Lachnospirales	Lachnospiraceae	Roseburia	Unknow
GX4.bin.110	570	2916733	0	5117.08	5913	2647	28677	2006	54.26	63.32	3.51	Bacteria	Bacillota_A	Clostridia	Oscillospirales	CAG-272	UMGS1696	Unknow
JL4.bin.743	51	2916584	0	57187.9	99119	34062	181062	3309	49.08	92.38	1.02	Bacteria	Bacteroidota	Bacteroidia	Bacteroidales	Bacteroidaceae	UBA4372	Unknow
SRR14556447.bin.4	294	2915768	0	9917.58	13266	4598	63574	2000	50.16	81.75	1.2	Bacteria	Bacteroidota	Bacteroidia	Bacteroidales	Bacteroidaceae	UBA1189	UBA1189 sp017622495
SRR23387578.bin.120	94	2915034	0	31011	44381	17166	119453	2425	46.31	95.01	0.4	Bacteria	Bacteroidota	Bacteroidia	Bacteroidales	Muribaculaceae	Sodaliphilus	Sodaliphilus sp902762385
SRR12529045.bin.26	279	2914241	0	10445.3	15927	4533	83368	2009	61.55	84.75	4.85	Bacteria	Bacillota_A	Clostridia	Christensenellales	CAG-74	UBA2862	UBA2862 sp017430945
SRR14556258.bin.28	415	2913299	0	7020	9233	3377	36515	2013	48.82	79.69	4.59	Bacteria	Bacteroidota	Bacteroidia	Bacteroidales	Bacteroidaceae	UBA4372	UBA4372 sp017935785
SRR7755431.bin.24	115	2913144	0	25331.7	45253	12665	157361	2141	58.96	89.99	8.37	Bacteria	Bacteroidota	Bacteroidia	Bacteroidales	UBA932	Cryptobacteroides	Cryptobacteroides sp902778105
SRR23603170.bin.12	369	2912149	0	7892	10806	3681	40958	2007	53.06	75.39	1.84	Bacteria	Fibrobacterota	Fibrobacteria	Fibrobacterales	Fibrobacteraceae	Fibrobacter	Fibrobacter sp017642335
AH5.bin.365	145	2911558	0	20079.7	28732	10200	132423	2137	59.46	92.19	0.67	Bacteria	Bacillota_A	Clostridia	Oscillospirales	CAG-272	CAG-448	Unknow
SRR12529065.bin.141	436	2911207	0	6677.08	7952	3380	30556	2020	57.51	76.51	2.39	Bacteria	Bacillota_A	Clostridia	Christensenellales	CAG-74	RGIG2066	RGIG2066 sp017410445
GX3.bin.277	45	2910656	0	64681.2	119749	38695	324097	2013	42.5	92.06	2.01	Bacteria	Bacillota_A	Clostridia	Oscillospirales	CAG-382	UMGS882	Unknow
SRR12529296.bin.47	459	2909491	0	6338.76	7587	3284	38883	2007	51.91	84.2	2.55	Bacteria	Bacillota	Bacilli	Erysipelotrichales	Erysipelotrichaceae	Bulleidia	Bulleidia sp017536885
SRR14556542.bin.8	863	2908833	0	3370.61	3326	2208	10987	2000	35.37	76.21	9.47	Bacteria	Cyanobacteriota	Vampirovibrionia	Gastranaerophilales	Gastranaerophilaceae	CAG-196	CAG-196 sp002102975
SRR23387580.bin.146	90	2908508	0	32316.8	64632	13853	169947	2095	47.96	83.79	0.01	Bacteria	Bacteroidota	Bacteroidia	Bacteroidales	Bacteroidaceae	UBA4334	UBA4334 sp900316975
SX5.bin.354	110	2908451	0	26440.5	40350	13412	110421	2045	49.83	85.67	5.08	Bacteria	Bacteroidota	Bacteroidia	Bacteroidales	Bacteroidaceae	UBA1189	UBA1189 sp017520935
JL4.bin.513	105	2908215	0	27697.3	42819	13645	153705	2534	57.44	79.58	1.36	Bacteria	Bacillota_A	Clostridia	Oscillospirales	Ruminococcaceae	UBA1762	UBA1762 sp017472965
GX4.bin.327	142	2907646	0	20476.4	35392	8967	211224	2067	38.85	91.52	1.18	Bacteria	Bacteroidota	Bacteroidia	Bacteroidales	F082	Limimorpha	Limimorpha sp015061365
AH1.bin.755	65	2907581	0	44732	65891	23364	133891	3270	60.81	98.39	0.81	Bacteria	Bacillota_A	Clostridia	Christensenellales	Unknow	Unknow	Unknow
AH3.bin.566	157	2907470	0	18518.9	29035	8657	140965	2319	42.84	95.03	2.59	Bacteria	Bacillota_A	Clostridia	Lachnospirales	Lachnospiraceae	RGIG8607	Unknow
SRR7755277.bin.39	150	2907435	0	19382.9	34049	9594	123147	2026	55.88	95.4	5.18	Bacteria	Bacillota_A	Clostridia	Oscillospirales	Oscillospiraceae	Faecousia	Unknow
SX1.bin.196	100	2906734	0	29067.3	40514	14492	140782	2100	49.55	89.26	0.63	Bacteria	Bacillota_A	Clostridia	Lachnospirales	Lachnospiraceae	Limivivens	Unknow
JL1.bin.539	257	2906618	0	11309.8	15429	5002	69571	2055	58.72	89.16	5.36	Bacteria	Bacillota_A	Clostridia	Christensenellales	CAG-74	Limiplasma	Unknow
SX1.bin.247	252	2906269	0	11532.8	17581	5138	50722	2021	53.46	89.01	2.68	Bacteria	Bacillota_A	Clostridia	Oscillospirales	CAG-272	UMGS1696	Unknow
SRR14556400.bin.48	135	2906207	0	21527.5	30203	11573	130233	2120	47.91	87.5	0.38	Bacteria	Bacteroidota	Bacteroidia	Bacteroidales	Bacteroidaceae	Prevotella	Prevotella sp902776195
SRR14556614.bin.23	112	2906087	0	25947.2	63117	13289	134848	2011	39.73	96.08	0.22	Bacteria	Verrucomicrobiota	Verrucomicrobiae	Opitutales	CAG-312	Merdousia	Merdousia sp015061945
SRR14556399.bin.31	171	2904194	0	16983.6	30418	7431	127950	2068	49.51	96.65	0.71	Bacteria	Bacteroidota	Bacteroidia	Bacteroidales	WCHB1-69	F23-D06	F23-D06 sp902786595
SRR14556456.bin.26	368	2904095	0	7891.56	10938	3465	55653	2003	48.42	86.2	2.95	Bacteria	Bacillota_A	Clostridia	Oscillospirales	CAG-272	CAG-448	Unknow
SRR12529282.bin.85	126	2903918	0	23047	31460	12012	103622	2342	49.69	87.98	0.6	Bacteria	Bacteroidota	Bacteroidia	Bacteroidales	Bacteroidaceae	UBA4334	UBA4334 sp902802265
SD3.bin.783	126	2903749	0	23045.6	42754	10067	147043	2117	54.03	73.6	4.66	Bacteria	Bacillota_A	Clostridia	Christensenellales	CAG-74	Ventricola	Unknow
AH3.bin.485	74	2903748	0	39239.8	68412	22765	186775	2011	33.7	94.4	2.67	Bacteria	Spirochaetota	GWE2-31-10	GWE2-31-10	GWE2-31-10	RGIG8597	RGIG8597 sp017624275
SD3.bin.225	90	2903522	0	32261.4	71925	16510	413928	2024	34.5	99.33	3.02	Bacteria	Bacillota_A	Clostridia	Lachnospirales	Lachnospiraceae	Wujia	Unknow
SX3.bin.197	246	2902938	0	11800.6	19158	4879	84230	2175	48.7	89.08	1.27	Bacteria	Bacillota_A	Clostridia	Lachnospirales	Lachnospiraceae	UBA1066	UBA1066 sp902776305
JL1.bin.755	163	2902844	0	17808.9	27304	8341	116354	2380	46.53	87.72	4.74	Bacteria	Bacillota_A	Clostridia	Oscillospirales	CAG-272	CAG-448	Unknow
SRR12529042.bin.44	192	2902054	0	15114.9	27903	6391	89160	2017	29.28	99.82	3.37	Archaea	Methanobacteriota	Methanobacteria	Methanobacteriales	Methanobacteriaceae	Methanosphaera	Methanosphaera sp017430835
SRR17509613.bin.80	217	2901378	0	13370.4	19408	5834	71750	2118	51.87	84.37	1.09	Bacteria	Bacteroidota	Bacteroidia	Bacteroidales	Bacteroidaceae	Prevotella	Prevotella sp900322095
SRR14556554.bin.7	109	2901042	0	26615.1	38855	12742	106722	3053	46.87	78.37	0.6	Bacteria	Bacteroidota	Bacteroidia	Bacteroidales	Bacteroidaceae	Bacteroides	Bacteroides stercoris
SRR12529284.bin.40	338	2900931	0	8582.64	12470	3589	61073	2005	57.3	71.85	7.8	Bacteria	Bacteroidota	Bacteroidia	Bacteroidales	UBA932	Cryptobacteroides	Unknow
SRR12529294.bin.94	758	2900922	0	3827.07	4026	2304	16488	2002	35.64	52.01	1.68	Bacteria	Bacillota	Bacilli	Bacillales	DSM-18226	Niallia	Niallia alba
SX1.bin.272	467	2900553	0	6211.03	7722	3209	23717	2000	62.01	86.02	6.24	Bacteria	Bacillota_A	Clostridia	Christensenellales	CAG-74	UBA2862	UBA2862 sp017512905
GX1.bin.53	417	2899661	0	6953.62	8415	3476	51121	2001	45.11	66.73	2.35	Bacteria	Bacillota_A	Clostridia	Lachnospirales	Bianqueaceae	Unknow	Unknow
SRR7755105.bin.30	211	2899180	0	13740.2	24279	6255	61131	2041	48.99	83.66	1.92	Bacteria	Bacteroidota	Bacteroidia	Bacteroidales	Bacteroidaceae	Prevotella	Prevotella sp002393725
SRR12529032.bin.129	140	2898660	0	20704.7	40063	8881	131161	2073	50.33	98.7	0.39	Bacteria	Bacillota_A	Clostridia	Lachnospirales	Lachnospiraceae	Eubacterium_Q	Eubacterium_Q sp902792005
SRR23387589.bin.62	112	2898521	0	25879.7	43652	11712	119691	2145	47.99	86.24	3.66	Bacteria	Bacteroidota	Bacteroidia	Bacteroidales	Bacteroidaceae	UBA4334	UBA4334 sp900316975
SRR12529269.bin.25	383	2898439	0	7567.73	10730	3362	48934	2007	52.77	88.87	6.05	Bacteria	Bacillota_A	Clostridia	Lachnospirales	Lachnospiraceae	CAG-791	CAG-791 sp017474455
SRR7755277.bin.74	343	2898267	0	8449.76	10934	3941	53253	2006	45.1	91.21	1.24	Bacteria	Spirochaetota	Spirochaetia	Treponematales	Treponemataceae	Treponema_D	Treponema_D ruminis
SRR23387591.bin.67	54	2897026	0	53648.6	87279	29244	301369	2635	40.43	90.07	0.33	Bacteria	Spirochaetota	Spirochaetia	Treponematales	Treponemataceae	Treponema_D	Unknow
SRR12529048.bin.2	97	2896691	0	29862.8	51143	14220	203078	2613	46.45	90.86	0.45	Bacteria	Bacteroidota	Bacteroidia	Bacteroidales	Muribaculaceae	Sodaliphilus	Sodaliphilus sp902762385
SRR23387580.bin.48	129	2896505	0	22453.5	42005	10614	119525	2278	52.5	86.15	2.49	Bacteria	Bacteroidota	Bacteroidia	Bacteroidales	P3	UBA1217	UBA1217 sp017448905
SRR12529034.bin.120	231	2896392	0	12538.5	30629	4243	120904	2003	46.01	65.44	3.95	Bacteria	Bacillota_A	Clostridia	Oscillospirales	Ruminococcaceae	RUG11783	RUG11783 sp017432285
GX5.bin.177	133	2896277	0	21776.5	38360	9762	179873	2034	38.96	94.21	1.45	Bacteria	Bacteroidota	Bacteroidia	Bacteroidales	F082	Limimorpha	Limimorpha sp015061365
SX2.bin.536	89	2896276	0	32542.4	55211	15453	156195	2488	45.34	92.39	0.07	Bacteria	Bacteroidota	Bacteroidia	Bacteroidales	Bacteroidaceae	Phocaeicola_A	Phocaeicola_A sp017416805
SRR12529269.bin.163	465	2896098	0	6228.17	7482	3156	54257	2009	49.16	81.41	8.28	Bacteria	Bacillota_A	Clostridia	Lachnospirales	Lachnospiraceae	Eubacterium_Q	Eubacterium_Q sp017541035
SRR18765414.bin.11	87	2896016	0	33287.5	60407	15887	276939	2167	46.47	87.52	4.07	Bacteria	Bacteroidota	Bacteroidia	Bacteroidales	Bacteroidaceae	Prevotella	Prevotella sp002351725
SRR14556385.bin.23	234	2895719	0	12374.9	16441	5991	74734	2001	49.97	91.22	0.07	Bacteria	Bacillota_A	Clostridia	Lachnospirales	Lachnospiraceae	Bilifractor	Bilifractor sp002394235
SX3.bin.227	250	2895127	0	11580.5	15793	5272	65498	2026	58.69	84.73	7.93	Bacteria	Bacillota_A	Clostridia	Christensenellales	CAG-74	Limiplasma	Unknow
SRR12529282.bin.267	555	2895005	0	5216.23	6302	2693	24989	2000	55.08	97.27	3.61	Bacteria	Bacillota_A	Clostridia	Oscillospirales	Ruminococcaceae	Firm-04	Firm-04 sp001603005
SX3.bin.248	68	2894019	0	42559.1	85742	20778	185333	2108	44.57	97.22	6.76	Bacteria	Bacillota_A	Clostridia	Lachnospirales	Lachnospiraceae	Acetatifactor	Unknow
SRR14556372.bin.20	260	2893873	0	11130.3	17241	4807	46670	2027	50.4	76.1	2.29	Bacteria	Bacteroidota	Bacteroidia	Bacteroidales	F082	Limimorpha	Unknow
JL4.bin.474	436	2893111	0	6635.58	7676	3580	43420	2046	51.45	78.81	4.49	Bacteria	Bacillota_A	Clostridia	Lachnospirales	Lachnospiraceae	Eisenbergiella	Unknow
JL2.bin.114	97	2892749	0	29822.2	44527	15060	240636	2921	52.98	96.39	0	Bacteria	Bacteroidota	Bacteroidia	Bacteroidales	Muribaculaceae	Muribaculum	Unknow
SRR12529377.bin.358	132	2892699	0	21914.4	30989	10317	96569	2835	55.76	79.77	0.12	Bacteria	Bacteroidota	Bacteroidia	Bacteroidales	Bacteroidaceae	UBA4372	UBA4372 sp017429945
SX4.bin.441	109	2892166	0	26533.6	49688	13750	102415	2045	38.19	80.96	3.24	Bacteria	Bacillota_A	Clostridia	Lachnospirales	Lachnospiraceae	Unknow	Unknow
GX4.bin.415	156	2891965	0	18538.2	26605	9353	135593	2221	44.3	77.79	1.12	Bacteria	Bacillota_A	Clostridia	Oscillospirales	CAG-382	SIG622	Unknow
SRR948118.bin.37	137	2891944	0	21109.1	31528	9459	113019	2371	53.47	89.91	1.74	Bacteria	Bacteroidota	Bacteroidia	Bacteroidales	Muribaculaceae	Sodaliphilus	Sodaliphilus sp900319525
SRR23387578.bin.78	77	2891661	0	37554	92686	19427	284744	2220	38.66	99.77	0.04	Bacteria	Bacillota_A	Clostridia	Lachnospirales	Lachnospiraceae	Pseudobutyrivibrio	Pseudobutyrivibrio sp900112855
SRR14556438.bin.18	530	2891544	0	5455.74	6403	2771	35053	2003	36.41	71.9	0.99	Bacteria	Riflebacteria	Ozemobacteria	Ozemobacterales	Ozemobacteraceae	RUG334	RUG334 sp017526725
SRR12529319.bin.52	355	2891498	0	8145.06	11528	3630	43582	2058	53.05	73.87	3.67	Bacteria	Fibrobacterota	Fibrobacteria	Fibrobacterales	Fibrobacteraceae	Fibrobacter	Fibrobacter sp017642335
SRR23603179.bin.34	572	2891188	0	5054.52	5755	2643	25796	2001	45.83	80.68	4.94	Bacteria	Bacillota_A	Clostridia	Oscillospirales	Ruminococcaceae	Ruminococcus	Ruminococcus flavefaciens_F
SRR948137.bin.76	232	2891168	0	12461.9	18109	5691	74386	2061	51.69	83.07	0.4	Bacteria	Bacteroidota	Bacteroidia	Bacteroidales	Bacteroidaceae	Prevotella	Prevotella sp900317685
SRR23387575.bin.177	298	2891078	0	9701.6	15010	4323	58409	2012	56.24	93.71	1.23	Bacteria	Bacillota_A	Clostridia	Lachnospirales	Lachnospiraceae	Stomatobaculum	Stomatobaculum sp902780465
SRR23387575.bin.174	45	2891043	0	64245.4	100454	27355	272937	2377	42.46	95.17	1.54	Bacteria	Bacillota_A	Clostridia	Lachnospirales	Lachnospiraceae	Eubacterium_Q	Unknow
SRR23387573.bin.158	91	2890459	0	31763.3	57796	15697	141769	2014	47.91	91.75	0.16	Bacteria	Bacteroidota	Bacteroidia	Bacteroidales	Bacteroidaceae	UBA4334	UBA4334 sp900316975
SRR12529269.bin.205	686	2889754	0	4212.47	4508	2506	23048	2003	56.47	67.81	1.8	Bacteria	Verrucomicrobiota	Lentisphaeria	UBA1407	UBA1407	UBA1407	UBA1407 sp902776645
GX2.bin.649	75	2889592	0	38527.9	57808	26276	244259	2065	36.3	96.64	0.96	Bacteria	Bacillota_A	Clostridia	Lachnospirales	Lachnospiraceae	Butyrivibrio_A	Unknow
AH1.bin.170	54	2889435	0	53508.1	91649	27752	210388	2883	50.56	94.57	0.06	Bacteria	Bacillota_A	Clostridia	Lachnospirales	Lachnospiraceae	RUG12461	Unknow
SRR14556545.bin.7	419	2889328	0	6895.77	9165	3288	43600	2018	59.67	82.95	2.95	Bacteria	Bacillota_A	Clostridia	Oscillospirales	CAG-272	CAG-448	CAG-448 sp017626655
SRR23387575.bin.21	133	2889242	0	21723.6	31845	10655	118944	2155	50.37	93.38	1.54	Bacteria	Bacteroidota	Bacteroidia	Bacteroidales	Muribaculaceae	Sodaliphilus	Sodaliphilus sp902768435
SD2.bin.373	442	2888717	0	6535.56	7913	3318	40182	2005	53.03	84.17	3.15	Bacteria	Bacillota_A	Clostridia	Oscillospirales	CAG-272	SIG701	SIG701 sp015063645
SRR948124.bin.43	130	2888651	0	22220.4	36290	9736	111556	2193	57.9	93.77	1.94	Bacteria	Bacillota_A	Clostridia	Lachnospirales	Lachnospiraceae	CAG-791	CAG-791 sp900318875
SRR12529266.bin.51	351	2888266	0	8228.68	11516	3770	51244	2049	49.21	77.82	7.43	Bacteria	Bacteroidota	Bacteroidia	Bacteroidales	Bacteroidaceae	Prevotella	Prevotella sp902768785
AH5.bin.256	30	2888062	0	96268.7	132765	49152	471654	3787	60.14	97.21	0.48	Bacteria	Bacteroidota	Bacteroidia	Bacteroidales	Rikenellaceae	Alistipes	Alistipes shahii
SRR14556683.bin.5	164	2887854	0	17608.9	28797	8305	73394	2009	38.83	96.29	0.31	Bacteria	Bacteroidota	Bacteroidia	Bacteroidales	F082	Limimorpha	Limimorpha sp015061365
SX1.bin.300	221	2887361	0	13065	21177	5571	104192	2150	43.66	83.78	3.82	Bacteria	Bacillota_A	Clostridia	Lachnospirales	Lachnospiraceae	Blautia_A	Unknow
SRR948125.bin.19	265	2887311	0	10895.5	14802	4971	76556	2073	50.44	84.76	1.49	Bacteria	Bacteroidota	Bacteroidia	Bacteroidales	Bacteroidaceae	Prevotella	Prevotella sp002480935
SRR10997663.bin.67	68	2887246	0	42459.5	59635	26351	239124	2960	51.45	97.84	0.7	Bacteria	Bacillota_A	Clostridia	Oscillospirales	CAG-272	CAG-448	Unknow
SRR12529380.bin.144	307	2887076	0	9404.16	13925	4426	65439	2008	63.54	75.7	2.79	Bacteria	Bacillota_A	Clostridia	Christensenellales	CAG-74	UBA2862	Unknow
SX4.bin.489	144	2886449	0	20044.8	37864	9037	126091	2099	58.08	98.92	1.57	Bacteria	Actinomycetota	Coriobacteriia	Coriobacteriales	Eggerthellaceae	UBA9715	Unknow
SRR14556421.bin.12	138	2884334	0	20901	36773	9970	120097	2032	58.06	96.94	0.17	Bacteria	Bacillota_A	Clostridia	Oscillospirales	CAG-382	Unknow	Unknow
SRR7755418.bin.49	35	2883655	0	82390.1	130163	45205	286960	4941	47.77	99.88	0.8	Bacteria	Bacteroidota	Bacteroidia	Bacteroidales	Bacteroidaceae	Prevotella	Prevotella sp900109055
SRR14556543.bin.42	668	2883637	0	4316.82	4638	2439	18289	2004	44.1	69.7	2.79	Bacteria	Bacillota_A	Clostridia	Lachnospirales	Lachnospiraceae	COE1	COE1 sp017622845
SRR12529378.bin.116	117	2883579	0	24646	38755	14507	199306	2110	51.33	85.31	1	Bacteria	Bacteroidota	Bacteroidia	Bacteroidales	Bacteroidaceae	UBA4372	UBA4372 sp017447625
SX5.bin.615	169	2883571	0	17062.5	31883	8352	96149	2054	39.58	84.9	2.85	Bacteria	Bacillota_A	Clostridia	Lachnospirales	Lachnospiraceae	CAG-411	Unknow
AH5.bin.306	50	2882861	0	57657.2	118937	29740	281223	3192	60.96	100	2.76	Bacteria	Actinomycetota	Coriobacteriia	Coriobacteriales	Eggerthellaceae	UBA9715	Unknow
SRR18765414.bin.29	87	2882311	0	33130	79636	18022	128735	2006	52.94	78.74	0.21	Bacteria	Bacteroidota	Bacteroidia	Bacteroidales	Bacteroidaceae	Prevotella	Prevotella sp900316475
JL5.bin.370	85	2881678	0	33902.1	51297	19356	235464	3393	42.33	68.93	1.41	Bacteria	Bacillota_A	Clostridia	Oscillospirales	CAG-382	UMGS882	Unknow
GX1.bin.41	94	2881241	0	30651.5	50941	14644	161437	2103	48.96	98.1	0.89	Bacteria	Bacillota	Bacilli	Erysipelotrichales	Erysipelotrichaceae	Bulleidia	Unknow
SD5.bin.283	104	2880991	0	27701.8	43248	13450	191855	2031	40.88	89.71	0.22	Bacteria	Bacillota_A	Clostridia	Oscillospirales	Acutalibacteraceae	RUG806	Unknow
SRR12529033.bin.179	99	2879933	0	29090.2	50207	12938	190292	2017	49.76	85.67	0.43	Bacteria	Bacteroidota	Bacteroidia	Bacteroidales	Bacteroidaceae	UBA4372	UBA4372 sp902779315
SRR23387575.bin.239	49	2879658	0	58768.5	96695	26566	245746	2152	51.53	98.05	0.36	Bacteria	Bacteroidota	Bacteroidia	Bacteroidales	P3	UBA1217	UBA1217 sp017429685
SRR7755414.bin.7	64	2879082	0	44985.7	67349	27683	162946	2547	45.86	86.44	0.01	Bacteria	Bacteroidota	Bacteroidia	Bacteroidales	Bacteroidaceae	Bacteroides	Bacteroides pyogenes
AH5.bin.504	312	2878854	0	9227.1	12031	4509	44703	2127	50.1	78.27	3.53	Bacteria	Bacillota_A	Clostridia	Lachnospirales	Lachnospiraceae	RGIG423	Unknow
AH4.bin.107	73	2878030	0	39425.1	94278	21137	227758	2079	39.75	97.99	8.02	Bacteria	Bacillota_A	Clostridia	UBA1381	UBA1381	HGM11525	Unknow
SRR23387591.bin.25	67	2877865	0	42953.2	80416	23380	191922	2062	52.16	76.11	0.15	Bacteria	Bacteroidota	Bacteroidia	Bacteroidales	Bacteroidaceae	Prevotella	Prevotella sp002350805
SRR12529269.bin.272	190	2877864	0	15146.6	20913	7134	77055	2015	56.06	77.15	4.49	Bacteria	Bacteroidota	Bacteroidia	Bacteroidales	Bacteroidaceae	Prevotella	Prevotella sp017400455
SRR19168689.bin.33	66	2877500	0	43598.5	74638	23253	174337	2461	47.46	90.28	0.59	Bacteria	Bacteroidota	Bacteroidia	Bacteroidales	Muribaculaceae	Sodaliphilus	Unknow
SRR23387578.bin.112	239	2876534	0	12035.7	17464	5373	63446	2012	55.73	82.7	1.8	Bacteria	Bacteroidota	Bacteroidia	Bacteroidales	Bacteroidaceae	UBA4372	Unknow
SRR14556371.bin.90	95	2876475	0	30278.7	44269	14522	138228	3120	46.78	99.08	2.15	Bacteria	Bacillota_A	Clostridia	Saccharofermentanales	Saccharofermentanaceae	Saccharofermentans	Saccharofermentans sp902764825
SRR23603188.bin.35	503	2876284	0	5718.26	6836	3015	37433	2013	50.75	81.76	0.63	Bacteria	Fibrobacterota	Fibrobacteria	Fibrobacterales	Fibrobacteraceae	Fibrobacter	Fibrobacter sp900142495
SRR23387580.bin.130	56	2875608	0	51350.1	123305	31708	285312	2054	44.41	87.74	4.65	Bacteria	Bacteroidota	Bacteroidia	Bacteroidales	Bacteroidaceae	UBA2918	UBA2918 sp900313715
SRR14556329.bin.14	218	2875425	0	13190	19207	6404	68173	2020	55.59	90.38	0.56	Bacteria	Bacteroidota	Bacteroidia	Bacteroidales	Muribaculaceae	Sodaliphilus	Unknow
SRR18765417.bin.68	94	2875042	0	30585.5	41398	17420	133669	2070	54.96	76.38	0.4	Bacteria	Bacteroidota	Bacteroidia	Bacteroidales	Bacteroidaceae	Prevotella	Unknow
SX1.bin.251	227	2874664	0	12663.7	16859	6400	66102	2213	51.96	80.62	0.55	Bacteria	Fibrobacterota	Fibrobacteria	Fibrobacterales	Fibrobacteraceae	Fibrobacter	Unknow
SRR23387587.bin.17	349	2874223	0	8235.6	11926	3696	61409	2012	38.97	95.27	2.19	Bacteria	Bacillota_A	Clostridia	Lachnospirales	Lachnospiraceae	Eubacterium_Q	Eubacterium_Q sp024692605
AH3.bin.853	27	2873449	0	106424	180582	48748	852301	2871	36.3	96.98	0.67	Bacteria	Bacillota_A	Clostridia	Lachnospirales	Lachnospiraceae	Wujia	Wujia sp015057445
SD5.bin.322	114	2873275	0	25204.2	38147	11803	200918	2154	50.28	83.36	5.14	Bacteria	Bacillota_A	Clostridia	Lachnospirales	Lachnospiraceae	RGIG423	Unknow
SRR12529283.bin.141	62	2873239	0	46342.6	74962	23758	209036	2300	53.99	90.39	0.1	Bacteria	Bacteroidota	Bacteroidia	Bacteroidales	Bacteroidaceae	UBA1189	UBA1189 sp016291905
AH1.bin.74	206	2873006	0	13946.6	21577	6447	112668	2085	42.01	94.02	2.27	Bacteria	Bacillota_A	Clostridia	Oscillospirales	Ruminococcaceae	RGIG4694	RGIG4694 sp017481565
SRR14556539.bin.52	135	2872975	0	21281.3	33735	9611	99483	2002	43.07	85.7	3.01	Bacteria	Bacillota_A	Clostridia	Lachnospirales	Lachnospiraceae	Acetatifactor	Acetatifactor sp945609985
SRR18765422.bin.48	299	2872966	0	9608.58	13544	4403	55248	2110	50.26	81.04	5.3	Bacteria	Bacteroidota	Bacteroidia	Bacteroidales	Bacteroidaceae	Prevotella	Prevotella sp900314995
SRR23387595.bin.84	185	2872626	0	15527.7	26064	6642	85468	2062	40.07	95.77	2.65	Bacteria	Bacteroidota	Bacteroidia	Sphingobacteriales	Sphingobacteriaceae	Albibacterium	Unknow
SX3.bin.666	131	2872526	0	21927.7	41510	9231	133483	2227	54.84	86.2	0	Bacteria	Fibrobacterota	Fibrobacteria	Fibrobacterales	Fibrobacteraceae	Fibrobacter	Fibrobacter sp900143055
SRR23387589.bin.124	191	2872075	0	15037	23568	7315	62025	2108	59.27	81.52	2.38	Bacteria	Bacteroidota	Bacteroidia	Bacteroidales	UBA932	Cryptobacteroides	Unknow
SRR19168683.bin.77	179	2871851	0	16043.9	24809	8018	98214	2048	52.52	83.35	1.85	Bacteria	Bacteroidota	Bacteroidia	Bacteroidales	Bacteroidaceae	UBA4372	Unknow
SX2.bin.406	595	2871493	0	4826.04	5339	2753	21232	2003	47.88	58.05	1.75	Bacteria	Bacillota_A	Clostridia	Lachnospirales	Lachnospiraceae	Acetatifactor	Unknow
SRR12529282.bin.248	235	2871283	0	12218.2	17232	5640	85797	2025	50.37	74.85	6.52	Bacteria	Bacteroidota	Bacteroidia	Bacteroidales	Bacteroidaceae	Prevotella	Unknow
SD3.bin.438	104	2871240	0	27608.1	45417	11854	111524	2490	31.68	95.8	1.05	Bacteria	Spirochaetota	Spirochaetia	Treponematales	Treponemataceae	Treponema_D	Treponema_D sp017622055
SRR23387588.bin.1	164	2871009	0	17506.2	28480	7714	92330	2078	51.42	81.56	4.32	Bacteria	Bacteroidota	Bacteroidia	Bacteroidales	Bacteroidaceae	Prevotella	Prevotella sp017447515
AH4.bin.684	72	2870987	0	39874.8	66148	20914	242211	2320	45.94	96.87	5.91	Bacteria	Bacillota_A	Clostridia	Oscillospirales	CAG-272	UBA1740	Unknow
AH5.bin.264	274	2870382	0	10475.9	14805	4768	71034	2004	46.39	70.76	7.89	Bacteria	Bacillota_A	Clostridia	Lachnospirales	Lachnospiraceae	SIG307	Unknow
SRR18765423.bin.9	73	2869712	0	39311.1	67187	22594	150153	2037	48.81	86.55	1.51	Bacteria	Bacteroidota	Bacteroidia	Bacteroidales	Bacteroidaceae	Prevotella	Prevotella sp900319305
SRR23603178.bin.1	438	2869456	0	6551.27	8152	3301	29623	2024	52.31	82	4.67	Bacteria	Bacteroidota	Bacteroidia	Bacteroidales	WCHB1-69	F23-D06	F23-D06 sp902770735
SRR23387589.bin.242	194	2868927	0	14788.3	23082	6784	80046	2095	44.12	78.25	0.58	Bacteria	Bacteroidota	Bacteroidia	Bacteroidales	Bacteroidaceae	Prevotella	Prevotella sp900315105
SRR12529396.bin.245	167	2868693	0	17177.8	33356	7576	167053	2103	51.42	100	1.09	Bacteria	Bacillota_A	Clostridia	Oscillospirales	Acutalibacteraceae	RUG762	RUG762 sp017441385
SRR14556432.bin.33	144	2868579	0	19920.7	33307	9081	173075	2026	48.84	87.46	4.13	Bacteria	Bacteroidota	Bacteroidia	Bacteroidales	Bacteroidaceae	Prevotella	Unknow
SRR12529268.bin.103	205	2867728	0	13988.9	22678	6095	85206	2086	63.26	95.4	1.61	Bacteria	Bacillota_A	Clostridia	Christensenellales	CAG-74	RUG11272	RUG11272 sp017508975
SRR12529316.bin.157	130	2867353	0	22056.6	33535	11511	91478	2114	52.96	78.33	2.7	Bacteria	Bacteroidota	Bacteroidia	Bacteroidales	Bacteroidaceae	Prevotella	Unknow
GX3.bin.434	65	2867024	0	44108.1	65370	23131	228580	2998	38.94	96.51	0.27	Bacteria	Bacteroidota	Bacteroidia	Bacteroidales	F082	Limimorpha	Limimorpha sp015061365
SRR23387593.bin.103	361	2866112	0	7939.37	10743	3674	52653	2005	55.79	89.06	2.27	Bacteria	Bacteroidota	Bacteroidia	Bacteroidales	Muribaculaceae	Sodaliphilus	Sodaliphilus sp902781045
SRR12529380.bin.330	191	2866044	0	15005.5	20406	7350	99068	2029	52.59	65.34	0.06	Bacteria	Pseudomonadota	Gammaproteobacteria	Enterobacterales_A	Succinivibrionaceae	Succinimonas	Succinimonas sp002372325
SRR14556343.bin.50	146	2866020	0	19630.3	30718	9192	85942	2132	50.62	87.15	2.85	Bacteria	Bacteroidota	Bacteroidia	Bacteroidales	Muribaculaceae	Sodaliphilus	Sodaliphilus sp900318065
SD5.bin.439	418	2865503	0	6855.27	8220	3702	30539	2062	56.5	62.74	0	Bacteria	Bacillota_A	Clostridia	Oscillospirales	UMGS1384	SIG502	SIG502 sp015067675
SRR19168684.bin.48	53	2864661	0	54050.2	70693	28639	182617	2666	47.06	98.55	0.37	Bacteria	Bacteroidota	Bacteroidia	Bacteroidales	Muribaculaceae	Sodaliphilus	Sodaliphilus sp900316835
JL5.bin.596	52	2863669	0	55070.6	77836	29065	227397	5030	48.47	87.13	0.93	Bacteria	Bacteroidota	Bacteroidia	Bacteroidales	Bacteroidaceae	UBA4334	UBA4334 sp900318775
SRR14556339.bin.51	401	2863664	0	7141.31	9758	3436	35364	2031	52.1	77.48	5.7	Bacteria	Bacteroidota	Bacteroidia	Bacteroidales	UBA932	Cryptobacteroides	Cryptobacteroides sp902785825
SX1.bin.191	202	2863480	0	14175.6	22220	6443	68651	2029	40.81	92.89	0.22	Bacteria	Bacillota_A	Clostridia	Lachnospirales	Lachnospiraceae	CAKRHR01	Unknow
SRR10997662.bin.8	272	2863124	0	10526.2	15398	4785	55666	2000	45.77	80.95	4.59	Bacteria	Bacteroidota	Bacteroidia	Bacteroidales	Bacteroidaceae	Phocaeicola_A	Phocaeicola_A sp017416805
SRR7755414.bin.38	40	2862571	0	71564.3	121075	35859	326035	5264	51.64	83.7	0.04	Bacteria	Bacteroidota	Bacteroidia	Bacteroidales	Bacteroidaceae	Bacteroides	Unknow
SRR23387573.bin.198	407	2862467	0	7033.09	9435	3230	42955	2013	68.27	81.88	0.62	Bacteria	Verrucomicrobiota	Kiritimatiellia	LD1-PB3_B	Lenti-01	CACXEY01	CACXEY01 sp017527155
SRR19168684.bin.76	295	2861516	0	9700.05	14861	4145	66117	2010	53.42	87.44	1.62	Bacteria	Bacillota_C	Negativicutes	Selenomonadales	Selenomonadaceae	UBA3796	UBA3796 sp017444295
SRR14556380.bin.23	89	2861287	0	32149.3	50802	17506	137157	2235	41.28	92.26	0.01	Bacteria	Spirochaetota	Spirochaetia	Treponematales	Treponemataceae	Treponema_D	Unknow
SRR14556434.bin.41	182	2861141	0	15720.5	24521	7525	103760	2122	53.76	85.13	1.97	Bacteria	Bacteroidota	Bacteroidia	Bacteroidales	UBA3663	UBA3663	Unknow
AH4.bin.169	69	2861009	0	41463.9	54850	21122	202748	2558	43.11	93.16	3.2	Bacteria	Bacillota_A	Clostridia	Lachnospirales	Lachnospiraceae	Roseburia	Unknow
SX5.bin.345	142	2860587	0	20145	34229	9387	85744	2013	64.09	78.04	0.65	Bacteria	Myxococcota	Myxococcia	Myxococcales	UBA5297	UBA1203	UBA1203 sp017500825
SRR12529039.bin.123	241	2860376	0	11868.8	17178	5661	67067	2027	51.97	94.03	3.2	Bacteria	Bacillota_A	Clostridia	Lachnospirales	Lachnospiraceae	RUG12461	RUG12461 sp017431515
SRR12529063.bin.140	257	2860326	0	11129.7	15637	5085	67976	2058	50.31	85.7	0.86	Bacteria	Bacillota_A	Clostridia	Christensenellales	CAG-74	SFHK01	SFHK01 sp016296675
SRR14556564.bin.26	223	2860202	0	12826	23018	5208	53091	2038	41.39	86.28	7.46	Bacteria	Bacteroidota	Bacteroidia	Bacteroidales	Bacteroidaceae	Phocaeicola	Phocaeicola sp015060765
SD3.bin.585	142	2860159	0	20142	35501	9006	224479	2178	40.55	87.67	2.13	Bacteria	Bacillota_A	Clostridia	Lachnospirales	Lachnospiraceae	Unknow	Unknow
SRR23603180.bin.32	117	2860021	0	24444.6	43153	13178	120498	2002	44.63	96.18	2.49	Bacteria	Bacteroidota	Bacteroidia	Bacteroidales	WCHB1-69	RUG11690	RUG11690 sp902771655
SRR14556387.bin.54	225	2859996	0	12711.1	19539	5624	99469	2004	61.45	81.81	1.99	Bacteria	Bacteroidota	Bacteroidia	Bacteroidales	UBA932	Cryptobacteroides	Cryptobacteroides sp017429205
SRR14556452.bin.29	175	2859739	0	16341.4	26447	8012	116378	2029	42.39	85.79	1.4	Bacteria	Bacillota_A	Clostridia	Lachnospirales	Lachnospiraceae	SIG299	Unknow
SRR948090.bin.37	61	2859666	0	46879.8	78375	22942	287793	2056	52.43	80.7	1.19	Bacteria	Bacteroidota	Bacteroidia	Bacteroidales	Bacteroidaceae	Prevotella	Unknow
SRR12529266.bin.232	288	2859413	0	9928.52	14954	4359	56615	2008	44.1	78.77	1.14	Bacteria	Spirochaetota	Spirochaetia	Treponematales	Treponemataceae	Treponema_D	Treponema_D sp002393835
SRR23387578.bin.144	67	2859183	0	42674.4	80389	25790	251069	2088	50.67	89.87	1.77	Bacteria	Bacteroidota	Bacteroidia	Bacteroidales	Muribaculaceae	Sodaliphilus	Sodaliphilus sp900318065
AH4.bin.714	298	2858894	0	9593.6	14781	4194	62697	2003	62.42	86.13	9.95	Bacteria	Bacillota_A	Clostridia	Christensenellales	CAG-74	UBA11524	Unknow
SRR14556378.bin.16	114	2858689	0	25076.2	42468	12357	118384	2072	50.58	84.87	3.51	Bacteria	Bacteroidota	Bacteroidia	Bacteroidales	Bacteroidaceae	Prevotella	Prevotella sp902775975
SRR14556383.bin.10	623	2858503	0	4588.29	5431	2516	38473	2000	58.64	68.16	1.13	Bacteria	Bacteroidota	Bacteroidia	Bacteroidales	Bacteroidaceae	Prevotella	Unknow
SRR14556738.bin.1	631	2857730	0	4528.89	5085	2395	26813	2001	51.66	68.37	0.74	Bacteria	Pseudomonadota	Gammaproteobacteria	Enterobacterales	Enterobacteriaceae	Escherichia	Escherichia coli
SRR948137.bin.50	657	2857575	0	4349.43	4782	2444	21560	2000	41.21	74.71	5.23	Bacteria	Bacteroidota	Bacteroidia	Bacteroidales	Bacteroidaceae	Prevotella	Prevotella sp002391185
SD1.bin.273	137	2856560	0	20850.8	32949	12550	120611	2016	55.28	82.7	8.74	Bacteria	Bacillota_A	Clostridia	Christensenellales	CAG-74	Unknow	Unknow
SRR14556431.bin.16	265	2856541	0	10779.4	15374	5051	45791	2018	53.58	78.23	0.84	Bacteria	Bacteroidota	Bacteroidia	Bacteroidales	Bacteroidaceae	Prevotella	Prevotella sp900316285
SRR18765424.bin.60	319	2856411	0	8954.27	14215	3668	71525	2003	26.5	100	5.68	Archaea	Methanobacteriota	Methanobacteria	Methanobacteriales	Methanobacteriaceae	Methanobrevibacter_B	Methanobrevibacter_B sp900314605
SRR7755105.bin.67	59	2855887	0	48404.9	90037	28167	343040	2164	46.07	88.01	1.32	Bacteria	Bacillota_A	Clostridia	Lachnospirales	Lachnospiraceae	RUG115	Unknow
SRR10997661.bin.17	231	2855399	0	12361	21712	5029	113228	2012	38.27	86.43	1.94	Bacteria	Bacteroidota	Bacteroidia	Bacteroidales	F082	Limimorpha	Limimorpha sp015061365
SRR12529282.bin.258	641	2855131	0	4454.18	5143	2370	24936	2001	43.85	67.26	9.85	Bacteria	Spirochaetota	Spirochaetia	Treponematales	Treponemataceae	Treponema_D	Treponema_D sp002309305
SRR12529268.bin.138	340	2854857	0	8396.64	11215	3939	87296	2019	42.38	79.15	3.98	Bacteria	Bacteroidota	Bacteroidia	Bacteroidales	ML635J-15	Bact-19	Bact-19 sp902791865
SRR14556433.bin.48	96	2854245	0	29731.7	43916	14202	165793	2306	48.41	87.66	0.18	Bacteria	Bacteroidota	Bacteroidia	Bacteroidales	Bacteroidaceae	UBA1179	Unknow
SD2.bin.252	144	2854081	0	19820	31324	8352	106605	2226	58.91	92.85	3.73	Bacteria	Bacillota_A	Clostridia	Christensenellales	CAG-74	Limiplasma	Unknow
SD2.bin.183	61	2853659	0	46781.3	67753	20231	199239	3948	46.42	91.29	4.81	Bacteria	Bacillota_A	Clostridia	Lachnospirales	Lachnospiraceae	SIG307	Unknow
SRR19168689.bin.23	53	2853158	0	53833.2	127549	25194	221244	2327	54.34	92.79	2.13	Bacteria	Bacteroidota	Bacteroidia	Bacteroidales	Muribaculaceae	Sodaliphilus	Unknow
SRR23387593.bin.33	133	2853019	0	21451.3	33932	10734	129060	2069	59.93	80.49	7.21	Bacteria	Bacillota_A	Clostridia	Oscillospirales	Oscillospiraceae	RGIG7114	Unknow
AH4.bin.460	155	2853019	0	18406.6	27071	9020	88768	2156	54.93	95.39	0.22	Bacteria	Bacillota_A	Clostridia	Oscillospirales	CAG-272	RGIG5474	Unknow
SRR948088.bin.11	50	2852575	0	57051.5	83969	29868	191820	3152	52.44	84.33	0.39	Bacteria	Bacteroidota	Bacteroidia	Bacteroidales	Bacteroidaceae	Prevotella	Prevotella sp002342415
SRR7755430.bin.24	93	2852412	0	30671.1	45695	16539	125733	2224	47.41	85.27	0.13	Bacteria	Bacteroidota	Bacteroidia	Bacteroidales	Bacteroidaceae	UBA2918	UBA2918 sp902783615
SRR12529378.bin.13	287	2852162	0	9937.85	13768	4744	44557	2073	56	78.65	3.03	Bacteria	Bacteroidota	Bacteroidia	Bacteroidales	Bacteroidaceae	UBA4372	UBA4372 sp017455585
SRR18765418.bin.69	81	2851209	0	35200.1	66489	19128	168224	2802	47.13	84.66	2.92	Bacteria	Bacteroidota	Bacteroidia	Bacteroidales	Bacteroidaceae	Prevotella	Prevotella sp002354095
GX2.bin.614	138	2851080	0	20660	28425	9779	168946	2011	42.07	86.47	7.09	Bacteria	Bacteroidota	Bacteroidia	Bacteroidales	Bacteroidaceae	Phocaeicola	Phocaeicola sp017472925
SRR14556315.bin.28	559	2850861	0	5099.93	5881	2662	20909	2004	61.65	77.22	3.94	Bacteria	Verrucomicrobiota	Lentisphaeria	UBA1407	UBA1407	RGIG1601	Unknow
SRR12529376.bin.3	118	2850730	0	24158.7	39003	10606	117725	2218	48.24	98.69	0.53	Bacteria	Bacteroidota	Bacteroidia	Bacteroidales	P3	UBA1219	UBA1219 sp017443265
SRR12529377.bin.107	142	2850727	0	20075.5	32246	10335	118877	2077	60.9	83.66	0.11	Bacteria	Bacteroidota	Bacteroidia	Bacteroidales	Bacteroidaceae	UBA4372	UBA4372 sp017445145
SRR12529266.bin.358	614	2850633	0	4642.72	5216	2552	21607	2001	50.68	61.06	2.23	Bacteria	Chloroflexota	Anaerolineae	Anaerolineales	Anaerolineaceae	Flexilinea	Unknow
AH4.bin.53	146	2850619	0	19524.8	29586	9441	98556	2285	42.93	71.53	1.75	Bacteria	Bacillota_A	Clostridia	Lachnospirales	Lachnospiraceae	SIG299	SIG299 sp017622795
SRR14556437.bin.24	100	2850586	0	28505.9	46324	12259	222549	2252	58.43	86.68	0.74	Bacteria	Bacteroidota	Bacteroidia	Bacteroidales	UBA932	Cryptobacteroides	Unknow
SRR23387589.bin.162	117	2849956	0	24358.6	45008	12582	145195	2034	46.47	99.95	1.35	Bacteria	Bacillota_A	Clostridia	Lachnospirales	Lachnospiraceae	NK4A144	Unknow
SRR12529288.bin.55	58	2849950	0	49137.1	74212	25140	208212	2132	51.61	95.25	4.1	Bacteria	Bacillota	Bacilli	Erysipelotrichales	Erysipelotrichaceae	Bulleidia	Bulleidia sp017510405
SRR12529393.bin.25	92	2849863	0	30976.8	58741	15657	254747	2098	33.46	99.14	0.64	Bacteria	Spirochaetota	Spirochaetia	Treponematales	Treponemataceae	RGIG1711	RGIG1711 sp017416145
SRR14556297.bin.23	699	2849356	0	4076.33	4374	2374	20519	2001	54.36	68.15	8.52	Bacteria	Bacteroidota	Bacteroidia	Bacteroidales	Bacteroidaceae	Prevotella	Prevotella sp900317305
SRR23387593.bin.198	529	2849182	0	5385.98	6311	2885	22196	2003	57.5	70.7	0.77	Bacteria	Verrucomicrobiota	Kiritimatiellia	RFP12	UBA1067	UBA1200	UBA1200 sp002309765
JL4.bin.268	151	2848800	0	18866.2	38200	8116	97406	2194	41.89	87.39	1.27	Bacteria	Bacillota_A	Clostridia	Lachnospirales	Lachnospiraceae	Oliverpabstia	Oliverpabstia sp004562915
SRR7755431.bin.52	431	2848541	0	6609.14	8089	3205	38870	2009	53.06	92.7	5.91	Bacteria	Bacteroidota	Bacteroidia	Bacteroidales	WCHB1-69	F23-D06	F23-D06 sp902770735
SRR7755431.bin.11	166	2848475	0	17159.5	33335	6703	112446	2088	56.94	85.07	2.22	Bacteria	Bacteroidota	Bacteroidia	Bacteroidales	UBA932	Cryptobacteroides	Cryptobacteroides sp017447815
SRR7755105.bin.75	52	2848157	0	54772.2	65321	32805	179672	2445	54.26	86.38	0.05	Bacteria	Bacteroidota	Bacteroidia	Bacteroidales	Bacteroidaceae	Prevotella	Prevotella sp017458125
SD4.bin.290	178	2847925	0	15999.6	24287	7548	119603	2059	46.58	73.32	2.63	Bacteria	Bacillota_A	Clostridia	Lachnospirales	Lachnospiraceae	SIG307	Unknow
AH1.bin.283	289	2847785	0	9853.93	13581	4788	36342	2039	59.58	88.21	3.19	Bacteria	Bacillota_A	Clostridia	Oscillospirales	CAG-272	CAG-448	Unknow
SRR14556450.bin.39	233	2847105	0	12219.3	19218	5680	76692	2004	54.93	75.18	0.91	Bacteria	Bacillota_A	Clostridia	Oscillospirales	CAG-272	RGIG5474	Unknow
SRR7755116.bin.45	207	2846616	0	13751.8	20382	6510	87379	2038	53.92	91.87	0.23	Bacteria	Bacteroidota	Bacteroidia	Bacteroidales	Muribaculaceae	Sodaliphilus	Sodaliphilus sp900319525
SRR23387589.bin.253	613	2846007	0	4642.75	5272	2534	34834	2005	42.5	75.13	4.98	Bacteria	Bacillota_A	Clostridia	Oscillospirales	Ruminococcaceae	HUN007	HUN007 sp017438745
SRR23387595.bin.47	442	2845960	0	6438.82	8340	3146	31930	2007	70.39	88.14	4.66	Bacteria	Actinomycetota	Actinomycetia	Actinomycetales	Dermabacteraceae	Brachybacterium	Unknow
SRR23387592.bin.28	30	2845760	0	94858.7	113565	71870	274350	5938	55.97	85.04	0.05	Bacteria	Bacteroidota	Bacteroidia	Bacteroidales	Bacteroidaceae	Prevotella	Unknow
SRR14556297.bin.42	263	2845300	0	10818.6	14797	5119	61518	2007	55.5	83.09	0.4	Bacteria	Bacteroidota	Bacteroidia	Bacteroidales	Bacteroidaceae	Prevotella	Unknow
SRR12529284.bin.145	417	2844750	0	6821.94	8539	3411	52762	2012	56.68	68.73	4.01	Bacteria	Bacteroidota	Bacteroidia	Bacteroidales	Bacteroidaceae	Prevotella	Prevotella sp902790625
SRR7755078.bin.76	152	2844587	0	18714.4	28792	8245	132190	2500	46.89	86.07	0.15	Bacteria	Bacteroidota	Bacteroidia	Bacteroidales	Bacteroidaceae	UBA4372	Unknow
AH3.bin.513	152	2844006	0	18710.6	27249	9058	138072	2009	38.57	92.06	0.34	Bacteria	Bacillota_A	Clostridia	UMGS1840	HGM11507	Unknow	Unknow
SRR10997660.bin.5	79	2843932	0	35999.1	74689	17829	254579	2152	40.47	98.42	0.1	Bacteria	Bacillota_A	Clostridia	Oscillospirales	Acutalibacteraceae	RUG806	RUG806 sp017517135
SRR12529044.bin.86	233	2843643	0	12204.5	19641	5166	74958	2067	44.28	100	0.03	Bacteria	Bacillota_A	Clostridia	Lachnospirales	Lachnospiraceae	UBA3766	UBA3766 sp900313265
SRR18765422.bin.1	209	2843532	0	13605.4	19083	7053	94884	2079	49.93	88.51	2.34	Bacteria	Bacteroidota	Bacteroidia	Bacteroidales	P3	UBA1711	UBA1711 sp900319865
SRR14556543.bin.18	630	2842628	0	4512.11	4835	2465	41581	2001	41.81	58.84	1.49	Bacteria	Bacteroidota	Bacteroidia	Bacteroidales	Bacteroidaceae	Phocaeicola	Phocaeicola vulgatus
SRR18765417.bin.62	87	2842395	0	32671.2	64100	24150	144293	2070	50.12	77.94	3.13	Bacteria	Bacteroidota	Bacteroidia	Bacteroidales	Bacteroidaceae	Prevotella	Prevotella sp900315525
SD1.bin.805	182	2841348	0	15611.8	31076	5812	97203	2037	30.87	98.6	2.5	Bacteria	Spirochaetota	Spirochaetia	Treponematales	Treponemataceae	Treponema_F	Unknow
GX2.bin.332	358	2841157	0	7936.19	11081	3702	48537	2014	52.57	82.46	1.34	Bacteria	Bacillota_A	Clostridia	Oscillospirales	CAG-272	RGIG3925	Unknow
SX2.bin.492	89	2841076	0	31922.2	45779	16362	153731	2370	58.1	86.46	2.36	Bacteria	Verrucomicrobiota	Kiritimatiellia	RFP12	UBA1067	UBA1067	Unknow
ERR3525309.bin.9	293	2840983	0	9696.19	14091	4637	41477	2012	39.06	94.57	0.46	Bacteria	Pseudomonadota	Gammaproteobacteria	Enterobacterales_A	Succinivibrionaceae	Succinivibrio	Succinivibrio dextrinosolvens_A
SRR19168696.bin.55	423	2840678	0	6715.55	8491	3214	49356	2007	64.19	75.87	4.59	Bacteria	Bacillota_A	Clostridia	Christensenellales	CAG-74	UBA2862	UBA2862 sp902777335
SRR23387578.bin.138	394	2840072	0	7208.3	9271	3676	37778	2003	54.22	80.21	2.15	Bacteria	Bacteroidota	Bacteroidia	Bacteroidales	Bacteroidaceae	UBA4372	UBA4372 sp902768605
SRR23387589.bin.272	39	2839859	0	72816.9	140393	42798	302844	2089	56.42	97.46	7.52	Bacteria	Bacteroidota	Bacteroidia	Bacteroidales	UBA932	Cryptobacteroides	Cryptobacteroides sp900318445
SRR14556421.bin.2	174	2839676	0	16320	25336	6895	94793	2016	48.51	97.16	0.75	Bacteria	Bacteroidota	Bacteroidia	Bacteroidales	P3	UBA1219	Unknow
SRR14556330.bin.32	287	2839555	0	9893.92	13161	5020	62302	2004	55.68	89.57	1.47	Bacteria	Bacteroidota	Bacteroidia	Bacteroidales	Muribaculaceae	Sodaliphilus	Unknow
SD1.bin.151	83	2839210	0	34207.3	59932	18836	151569	2615	70.83	87.16	1.04	Bacteria	Verrucomicrobiota	Kiritimatiellia	RFP12	UBA3636	UBA3636	Unknow
SRR948118.bin.77	57	2838920	0	49805.6	84469	23588	170510	2063	54.58	97.72	0.3	Bacteria	Bacteroidota	Bacteroidia	Bacteroidales	P3	UBA1711	UBA1711 sp002354035
SRR12529284.bin.201	206	2838361	0	13778.5	20837	5827	77077	2006	46.51	75.94	7.75	Bacteria	Bacillota_A	Clostridia	Saccharofermentanales	Saccharofermentanaceae	Saccharofermentans	Saccharofermentans sp017509245
SRR12529038.bin.122	143	2838346	0	19848.6	32917	9348	109080	2090	56.32	97.21	5.63	Bacteria	Bacillota_A	Clostridia	Lachnospirales	Lachnospiraceae	CAG-791	CAG-791 sp017405805
SRR12529380.bin.355	144	2838344	0	19710.7	26821	9652	94551	2380	49.33	83.54	0.49	Bacteria	Bacillota_A	Clostridia	Oscillospirales	CAG-272	UBA1248	Unknow
SRR14556564.bin.9	352	2838294	0	8063.34	10744	3867	35115	2000	45.57	86.63	3.59	Bacteria	Bacteroidota	Bacteroidia	Bacteroidales	Bacteroidaceae	Phocaeicola_A	Phocaeicola_A sp017416805
AH3.bin.921	59	2837752	0	48097.5	85379	26070	192413	2197	51.33	75.44	2.22	Bacteria	Bacillota_A	Clostridia	Lachnospirales	Lachnospiraceae	CAG-791	Unknow
SRR14556452.bin.15	511	2837533	0	5552.9	6552	2789	37683	2002	34.21	72.14	3.58	Bacteria	Bacillota_A	Clostridia	Lachnospirales	Cellulosilyticaceae	Cellulosilyticum	Unknow
SRR14556339.bin.40	108	2837063	0	26269.1	47977	12210	129113	2026	58.17	95.25	0.73	Bacteria	Verrucomicrobiota	Lentisphaeria	Victivallales	UBA1829	SIG77	Unknow
SRR12529381.bin.451	254	2836755	0	11168.3	17691	4936	87616	2026	55.79	71.56	9.38	Bacteria	Bacteroidota	Bacteroidia	Bacteroidales	Bacteroidaceae	Prevotella	Unknow
SRR23387594.bin.10	313	2836657	0	9062.8	12048	4360	48405	2014	52.98	81.92	0.22	Bacteria	Bacteroidota	Bacteroidia	Bacteroidales	Bacteroidaceae	Prevotella	Unknow
SRR12529272.bin.164	692	2836636	0	4099.19	4271	2390	49878	2016	57.39	62.34	9.95	Bacteria	Bacteroidota	Bacteroidia	Bacteroidales	Bacteroidaceae	Prevotella	Prevotella sp902786565
SRR23387588.bin.131	179	2836516	0	15846.5	24738	8547	65558	2044	47.82	82.61	0.92	Bacteria	Bacteroidota	Bacteroidia	Bacteroidales	Bacteroidaceae	UBA4372	UBA4372 sp017427185
SRR23387573.bin.29	218	2836303	0	13010.6	17716	5868	78525	2058	43.83	90.79	0.63	Bacteria	Bacillota_A	Clostridia	Lachnospirales	CAG-274	RGIG4310	Unknow
SRR14556482.bin.8	368	2834554	0	7702.59	10207	3578	41163	2014	38.84	83.46	0.98	Bacteria	Bacteroidota	Bacteroidia	Bacteroidales	F082	Limimorpha	Limimorpha sp015061365
SRR12529378.bin.267	481	2834521	0	5892.98	7251	2996	35465	2002	58.27	71.28	2.65	Bacteria	Planctomycetota	Planctomycetia	Pirellulales	Thermoguttaceae	Unknow	Unknow
SRR14556430.bin.23	330	2834113	0	8588.22	13043	3596	68795	2006	47.49	81.48	7.76	Bacteria	Bacteroidota	Bacteroidia	Bacteroidales	Bacteroidaceae	Prevotella	Prevotella sp002354095
SRR12529394.bin.215	101	2833955	0	28059	55756	15256	220333	2081	39.3	95.06	0.87	Bacteria	Bacillota_A	Clostridia	Lachnospirales	Lachnospiraceae	CAG-590	CAG-590 sp017439675
SRR23603169.bin.53	123	2833946	0	23040.2	43276	10308	105202	2118	51.78	96.08	3.29	Bacteria	Bacillota_A	Clostridia	Lachnospirales	Lachnospiraceae	CAG-791	CAG-791 sp902794825
SRR23387576.bin.95	553	2833667	0	5124.17	5854	2755	20155	2001	61.27	68.48	2.29	Bacteria	Bacillota_A	Clostridia	Christensenellales	CAG-74	RUG756	RUG756 sp902803675
GX2.bin.122	134	2833268	0	21143.8	29620	10145	107476	2031	48.29	83.02	1.12	Bacteria	Bacteroidota	Bacteroidia	Bacteroidales	Bacteroidaceae	Phocaeicola_A	Unknow
SRR12529376.bin.359	114	2833071	0	24851.5	35017	12095	112536	2220	53.28	96.64	0.77	Bacteria	Bacteroidota	Bacteroidia	Bacteroidales	P3	UBA1711	UBA1711 sp900317125
SRR14556297.bin.47	214	2832911	0	13237.9	22070	5676	111407	2050	50.82	79.73	0.16	Bacteria	Bacteroidota	Bacteroidia	Bacteroidales	Bacteroidaceae	UBA3839	Unknow
JL4.bin.281	143	2832887	0	19810.4	31825	10027	100042	2200	53.23	74.04	9.4	Bacteria	Bacillota_A	Clostridia	Oscillospirales	CAG-272	UMGS1696	Unknow
AH5.bin.409	95	2832575	0	29816.6	43081	15606	113586	3690	46.26	86.82	0.88	Bacteria	Bacteroidota	Bacteroidia	Bacteroidales	Muribaculaceae	Limisoma	Limisoma sp900544305
AH3.bin.366	148	2832283	0	19137	35138	9325	139959	2014	56.92	83.34	4.57	Bacteria	Bacillota_A	Clostridia	Christensenellales	CAG-74	Limiplasma	Unknow
ERR3525310.bin.16	150	2832283	0	18881.9	28973	8661	120529	2052	46.18	80.25	1.04	Bacteria	Bacteroidota	Bacteroidia	Bacteroidales	Bacteroidaceae	Prevotella	Prevotella sp905234145
SRR14556537.bin.10	137	2832187	0	20672.9	31861	10193	81647	2096	46.25	85.82	0.05	Bacteria	Bacillota_A	Clostridia	Lachnospirales	Lachnospiraceae	Ventrimonas	Ventrimonas sp900538475
SRR23387588.bin.67	277	2831848	0	10223.3	13339	4893	67978	2029	52.16	74.9	5.56	Bacteria	Bacteroidota	Bacteroidia	Bacteroidales	Bacteroidaceae	Prevotella	Prevotella sp902774815
SRR14556367.bin.60	257	2831761	0	11018.5	15618	5173	61686	2020	55.63	84.51	0.68	Bacteria	Bacteroidota	Bacteroidia	Bacteroidales	Muribaculaceae	Sodaliphilus	Unknow
SRR12529274.bin.61	264	2831617	0	10725.8	14877	5108	70454	2082	51.41	77.07	0.55	Bacteria	Bacteroidota	Bacteroidia	Bacteroidales	Bacteroidaceae	Prevotella	Prevotella sp902776545
SRR23603178.bin.16	220	2831328	0	12869.7	17838	6608	60935	2011	45.22	97.89	2.96	Bacteria	Bacillota_A	Clostridia	Saccharofermentanales	Saccharofermentanaceae	Saccharofermentans	Saccharofermentans sp015069205
SRR12529276.bin.96	148	2831161	0	19129.5	32089	9582	121713	2133	55.37	85.46	0.96	Bacteria	Bacillota_A	Clostridia	Christensenellales	CAG-74	Limiplasma	Limiplasma sp017501255
SRR23387587.bin.70	108	2830496	0	26208.3	42531	12212	199245	2076	61.36	95.24	3.31	Bacteria	Bacillota_A	Clostridia	Oscillospirales	Oscillospiraceae	Faecousia	Unknow
SRR14556303.bin.26	226	2830214	0	12523.1	17976	5909	53032	2001	52.4	84.36	2.4	Bacteria	Fibrobacterota	Fibrobacteria	Fibrobacterales	Fibrobacteraceae	Fibrobacter	Fibrobacter sp900313675
SRR948091.bin.22	184	2830129	0	15381.1	24300	6732	103269	2385	54.93	85.61	1.03	Bacteria	Bacteroidota	Bacteroidia	Bacteroidales	Bacteroidaceae	UBA4372	Unknow
SD5.bin.291	158	2830066	0	17911.8	26752	8693	82760	2011	53.64	82.26	1.57	Bacteria	Bacillota_A	Clostridia	Oscillospirales	CAG-272	UMGS1696	UMGS1696 sp015065295
SRR7755281.bin.19	915	2829906	0	3092.79	2996	2138	12242	2000	30.68	64.45	8.2	Bacteria	Bacillota_A	Clostridia	TANB77	CAG-508	CAG-269	Unknow
SRR14556321.bin.19	79	2829811	0	35820.4	52118	22052	146155	2044	56.47	95.12	1.26	Bacteria	Spirochaetota	Spirochaetia	Sphaerochaetales	Sphaerochaetaceae	RUG023	RUG023 sp900315435
SRR14556371.bin.18	96	2829720	0	29476.2	46809	14987	97830	3425	50.48	99.62	0.82	Bacteria	Bacteroidota	Bacteroidia	Bacteroidales	Tenuifilaceae	RGIG6076	RGIG6076 sp017524185
SRR23387589.bin.98	106	2829565	0	26694	52259	12940	159727	2041	47.28	96.54	1.22	Bacteria	Bacillota_A	Clostridia	Saccharofermentanales	Saccharofermentanaceae	Firm-16	Firm-16 sp017513085
AH5.bin.392	35	2829549	0	80844.3	182022	37793	289915	6072	56.16	86.4	4.03	Bacteria	Bacillota_A	Clostridia	Oscillospirales	CAG-272	SIG693	Unknow
JL5.bin.770	45	2829328	0	62874	94152	34524	289156	3354	51.22	84.27	1.88	Bacteria	Bacillota_A	Clostridia	Christensenellales	CAG-74	SFHK01	Unknow
JL2.bin.545	19	2829068	0	148898	188090	95153	398414	2541	41.76	87.02	1.34	Bacteria	Bacillota_A	Clostridia	Lachnospirales	Lachnospiraceae	SIG299	Unknow
SD5.bin.161	118	2829059	0	23975.1	45100	10977	175371	2252	38.39	80.33	8.62	Bacteria	Bacillota_A	Clostridia	Lachnospirales	Lachnospiraceae	Agathobacter	Unknow
SRR17509613.bin.18	97	2828820	0	29163.1	47251	16170	129086	2232	46.33	88.16	1.49	Bacteria	Bacteroidota	Bacteroidia	Bacteroidales	Bacteroidaceae	Prevotella	Prevotella sp002351725
SRR12529267.bin.94	133	2828638	0	21268	39837	9477	114128	2029	45.09	85.05	5.08	Bacteria	Bacteroidota	Bacteroidia	Bacteroidales	Bacteroidaceae	UBA2918	UBA2918 sp017534535
SRR948135.bin.34	103	2828613	0	27462.3	44611	13387	168842	2167	54.77	85.73	0.08	Bacteria	Bacteroidota	Bacteroidia	Bacteroidales	Bacteroidaceae	Prevotella	Prevotella sp900315835
SRR23387576.bin.181	40	2828418	0	70710.4	127572	38689	249820	5544	53.64	75.12	0.36	Bacteria	Bacteroidota	Bacteroidia	Bacteroidales	Muribaculaceae	Sodaliphilus	Sodaliphilus sp902792895
SD2.bin.297	88	2828341	0	32140.2	60158	14307	182202	2112	38.57	93.39	6.79	Bacteria	Bacillota_A	Clostridia	Lachnospirales	Lachnospiraceae	RGIG8767	Unknow
SRR948118.bin.14	148	2828113	0	19108.9	31827	8614	100578	2006	49.09	79.07	0.19	Bacteria	Bacteroidota	Bacteroidia	Bacteroidales	Bacteroidaceae	UBA3839	UBA3839 sp900314125
SRR19168687.bin.11	125	2827904	0	22623.2	49719	10215	134053	2069	50.2	97.99	4.3	Bacteria	Bacteroidota	Bacteroidia	Bacteroidales	F082	Limimorpha	Limimorpha sp902801465
SRR19168685.bin.43	341	2827633	0	8292.18	10938	4279	45346	2006	53	80.06	3.69	Bacteria	Bacteroidota	Bacteroidia	Bacteroidales	Bacteroidaceae	UBA4372	UBA4372 sp900313705
SRR23387573.bin.49	168	2827556	0	16830.7	27636	7644	150971	2097	51.44	84.87	4.15	Bacteria	Bacteroidota	Bacteroidia	Bacteroidales	Bacteroidaceae	UBA4372	UBA4372 sp902778625
SD4.bin.384	237	2827549	0	11930.6	19548	5228	76393	2011	44.88	92.23	3.04	Bacteria	Verrucomicrobiota	Lentisphaeria	Victivallales	UBA1829	RGIG5327	Unknow
SRR23387587.bin.65	119	2827450	0	23760.1	38510	10561	128644	2191	53.68	73.08	6.51	Bacteria	Bacteroidota	Bacteroidia	Bacteroidales	Bacteroidaceae	Prevotella	Unknow
JL4.bin.325	156	2827183	0	18123	29283	8102	136662	2184	57.96	78.6	6.47	Bacteria	Bacillota_A	Clostridia	Christensenellales	CAG-74	Limiplasma	Unknow
SRR12529285.bin.122	115	2826697	0	24580	40066	11430	109296	2460	50.26	86.51	0.33	Bacteria	Bacteroidota	Bacteroidia	Bacteroidales	Bacteroidaceae	UBA4372	UBA4372 sp902775385
SRR14556454.bin.57	151	2826556	0	18718.9	30715	8553	159419	2046	36.41	99.88	0.57	Bacteria	Bacteroidota	Bacteroidia	Bacteroidales	Paludibacteraceae	UBA1181	UBA1181 sp015061185
SRR14556409.bin.27	199	2826466	0	14203.4	20017	7301	106482	2040	59.85	91.89	0.64	Bacteria	Bacillota_A	Clostridia	Oscillospirales	Oscillospiraceae	Intestinimonas	Intestinimonas butyriciproducens
SD1.bin.380	154	2826462	0	18353.7	33019	7671	116830	2178	60.2	89.01	3.29	Bacteria	Bacillota_A	Clostridia	Christensenellales	CAG-74	Limiplasma	Limiplasma sp015056315
SRR23387587.bin.10	362	2826343	0	7807.58	9960	3856	30404	2002	46.01	92.6	1.09	Bacteria	Bacteroidota	Bacteroidia	Bacteroidales	Bacteroidaceae	Ga6A1	Ga6A1 sp900102385
SRR14556619.bin.8	870	2826139	0	3248.44	3217	2198	10797	2000	36.48	61.67	9.15	Bacteria	Bacteroidota	Bacteroidia	Bacteroidales	Paludibacteraceae	UBA1181	UBA1181 sp015061185
SRR12529047.bin.128	649	2825941	0	4354.3	4762	2501	18268	2003	55.53	56.23	2.13	Bacteria	Bacteroidota	Bacteroidia	Bacteroidales	Bacteroidaceae	Prevotella	Prevotella sp017417465
SRR948124.bin.14	261	2825877	0	10827.1	15537	5238	49194	2104	56.02	90.73	1.57	Bacteria	Bacillota_A	Clostridia	Lachnospirales	Lachnospiraceae	CAG-791	CAG-791 sp900315055
SRR12529273.bin.61	404	2825676	0	6994.25	9764	3312	40088	2010	48.81	91.6	5.63	Bacteria	Bacteroidota	Bacteroidia	Bacteroidales	WCHB1-69	F23-D06	F23-D06 sp017525245
SRR14556305.bin.26	103	2825425	0	27431.3	47064	13591	242400	2048	46.55	92.57	0.5	Bacteria	Bacteroidota	Bacteroidia	Bacteroidales	Muribaculaceae	Sodaliphilus	Sodaliphilus sp902762385
SRR23387589.bin.118	102	2825306	0	27699.1	37285	14159	172010	3564	46.58	85.64	0.32	Bacteria	Bacteroidota	Bacteroidia	Bacteroidales	Bacteroidaceae	Prevotella	Prevotella sp002351725
SRR12529265.bin.245	51	2825005	0	55392.2	90017	30527	220364	2180	54.94	97.88	1.4	Bacteria	Bacillota_A	Clostridia	Lachnospirales	Lachnospiraceae	ISDg	ISDg sp902795625
SRR12529284.bin.175	344	2824913	0	8211.96	10672	3937	48800	2021	47.43	79.71	5.47	Bacteria	Bacteroidota	Bacteroidia	Bacteroidales	Bacteroidaceae	UBA4372	UBA4372 sp017427185
SX1.bin.84	191	2824869	0	14789.9	24364	6158	61095	2057	46.24	87.13	3.05	Bacteria	Bacillota_A	Clostridia	Lachnospirales	Lachnospiraceae	Merdiplasma	Unknow
SX1.bin.72	365	2824852	0	7739.32	10534	3548	35576	2000	64.27	64.62	0.88	Bacteria	Bacillota_A	Clostridia	Christensenellales	CAG-74	UBA11524	Unknow
SRR14556704.bin.36	138	2824815	0	20469.7	27950	10099	110248	2183	50.23	83.22	0.03	Bacteria	Bacteroidota	Bacteroidia	Bacteroidales	Bacteroidaceae	UBA1189	UBA1189 sp017520935
SRR23387573.bin.3	154	2824494	0	18340.9	27649	9590	79721	2033	50.04	88.96	3.35	Bacteria	Bacteroidota	Bacteroidia	Bacteroidales	Muribaculaceae	Sodaliphilus	Unknow
SRR17509612.bin.21	135	2824378	0	20921.3	38881	9485	113178	2073	47.83	87.6	0.03	Bacteria	Bacteroidota	Bacteroidia	Bacteroidales	Bacteroidaceae	UBA4334	UBA4334 sp900316975
SRR7755418.bin.54	25	2824191	0	112968	216569	50390	409889	15572	44.22	93.25	0.01	Bacteria	Bacteroidota	Bacteroidia	Bacteroidales	Tannerellaceae	Parabacteroides	Unknow
SRR23387591.bin.112	75	2824187	0	37655.8	77393	16673	208991	2077	46.98	84.09	0.72	Bacteria	Bacteroidota	Bacteroidia	Bacteroidales	Bacteroidaceae	UBA4372	UBA4372 sp002494215
SRR14556398.bin.14	189	2824147	0	14942.6	26933	6538	79184	2011	48.09	78.1	1.93	Bacteria	Bacteroidota	Bacteroidia	Bacteroidales	Bacteroidaceae	Prevotella	Unknow
GX3.bin.555	38	2824125	0	74319.1	150969	40746	432975	2218	41.61	93.49	0.19	Bacteria	Bacteroidota	Bacteroidia	Bacteroidales	Bacteroidaceae	Phocaeicola_A	Unknow
SRR23387595.bin.15	345	2824036	0	8185.61	11477	3621	64474	2002	70.69	89.53	0.78	Bacteria	Actinomycetota	Actinomycetia	Actinomycetales	Micrococcaceae	Citricoccus	Unknow
JL5.bin.219	43	2823841	0	65670.7	88336	35700	246414	4759	48.24	94.07	1.07	Bacteria	Bacteroidota	Bacteroidia	Bacteroidales	Bacteroidaceae	Prevotella	Unknow
SRR23387587.bin.12	100	2823649	0	28236.5	49642	13752	113573	2026	48.6	80.93	4.12	Bacteria	Bacteroidota	Bacteroidia	Bacteroidales	Bacteroidaceae	Prevotella	Prevotella sp902798285
JL4.bin.485	63	2823548	0	44818.2	66699	28651	217452	3076	33.21	87.92	0.67	Bacteria	Bacillota_A	Clostridia	Lachnospirales	Lachnospiraceae	Falcatimonas	Falcatimonas sp018918265
SX2.bin.552	68	2823405	0	41520.7	85807	19333	247489	2019	41.63	90.23	2.79	Bacteria	Bacillota_A	Clostridia	Lachnospirales	Lachnospiraceae	RGIG6307	RGIG6307 sp017516285
SRR12529041.bin.103	91	2823076	0	31022.8	51611	17239	88273	2144	48.48	94.02	0.78	Bacteria	Bacillota	Bacilli	Erysipelotrichales	Erysipelotrichaceae	Bulleidia	Bulleidia sp017432325
SRR14556423.bin.25	290	2822936	0	9734.26	12688	4922	47243	2044	43.8	93.62	1.39	Bacteria	Bacteroidota	Bacteroidia	Bacteroidales	ML635J-15	Bact-19	Bact-19 sp902800045
GX5.bin.53	144	2822476	0	19600.5	28033	9350	134844	2781	50.47	86.02	1.43	Bacteria	Bacteroidota	Bacteroidia	Bacteroidales	Bacteroidaceae	UBA1189	Unknow
SRR12529059.bin.62	147	2822368	0	19199.8	34829	9756	191053	2000	42.94	87.4	1.34	Bacteria	Bacillota_A	Clostridia	Oscillospirales	Acutalibacteraceae	CAG-177	CAG-177 sp017409845
SRR948135.bin.5	145	2821456	0	19458.3	28610	9059	108890	2037	51.3	84.54	4.86	Bacteria	Bacteroidota	Bacteroidia	Bacteroidales	Bacteroidaceae	Prevotella	Prevotella sp900315955
SRR17509614.bin.75	54	2821128	0	52243.1	80772	25416	255600	4302	47.24	99.43	0.51	Bacteria	Bacteroidota	Bacteroidia	Bacteroidales	Muribaculaceae	Sodaliphilus	Sodaliphilus sp900316835
SRR12529379.bin.229	154	2820755	0	18316.6	24381	8478	169992	2162	56.12	98.24	1.36	Bacteria	Bacillota_A	Clostridia	Oscillospirales	Acutalibacteraceae	UBA1425	UBA1425 sp017450005
SRR14556554.bin.17	34	2820346	0	82951.4	123905	58122	372756	7568	48.48	99.99	0.58	Bacteria	Fibrobacterota	Fibrobacteria	Fibrobacterales	Fibrobacteraceae	Hallerella	Hallerella sp002390045
SRR23387587.bin.177	47	2819011	0	59979	103129	29612	184821	4303	51.05	86.3	2.09	Bacteria	Bacteroidota	Bacteroidia	Bacteroidales	Bacteroidaceae	UBA4334	Unknow
AH4.bin.689	53	2818779	0	53184.5	108040	25028	401649	2471	38.29	82.57	2.87	Bacteria	Bacillota_A	Clostridia	Lachnospirales	Lachnospiraceae	RGIG8767	Unknow
SRR12529282.bin.14	198	2818375	0	14234.2	21489	6241	121282	2073	50.38	83.22	3.53	Bacteria	Bacteroidota	Bacteroidia	Bacteroidales	Bacteroidaceae	Prevotella	Prevotella sp902784615
SRR17509609.bin.7	705	2818291	0	3997.58	4248	2392	27867	2001	44.42	68.31	8.34	Bacteria	Bacillota_A	Clostridia	Oscillospirales	Ruminococcaceae	Ruminococcus	Ruminococcus flavefaciens_L
SRR17509617.bin.43	206	2818112	0	13680.2	19955	6103	66623	2069	52.01	79.99	4.36	Bacteria	Bacteroidota	Bacteroidia	Bacteroidales	Bacteroidaceae	Prevotella	Prevotella sp900317685
SD5.bin.279	228	2818074	0	12360	19793	5769	63785	2004	43.1	94.07	1.38	Bacteria	Bacillota_A	Clostridia	Oscillospirales	Ruminococcaceae	HGM13222	Unknow
JL4.bin.444	410	2817691	0	6872.42	8397	3496	37572	2011	57.51	75.39	7.04	Bacteria	Bacillota_A	Clostridia	Christensenellales	CAG-74	RGIG2066	Unknow
AH4.bin.599	351	2817533	0	8027.16	11147	3715	44727	2016	41.01	89.06	7.45	Bacteria	Bacillota_A	Clostridia	Oscillospirales	Acutalibacteraceae	RUG806	Unknow
SRR12529381.bin.452	288	2817086	0	9781.55	14975	4151	46010	2015	46.9	77.68	9.27	Bacteria	Bacteroidota	Bacteroidia	Bacteroidales	Bacteroidaceae	UBA4372	Unknow
SRR23387577.bin.61	730	2816398	0	3858.08	4038	2341	22179	2001	45.58	67.47	7.74	Bacteria	Bacillota_A	Clostridia	Lachnospirales	Lachnospiraceae	RGIG5612	RGIG5612 sp017536965
SRR7755078.bin.72	20	2816327	0	140816	279182	75965	504886	2355	44.63	96.54	0.58	Bacteria	Bacillota_A	Clostridia	Lachnospirales	Lachnospiraceae	Oribacterium	Oribacterium sp900318695
SD1.bin.601	99	2816246	0	28446.9	37437	15938	125337	2594	48	83.67	0.93	Bacteria	Bacteroidota	Bacteroidia	Bacteroidales	Bacteroidaceae	Phocaeicola_A	Phocaeicola_A sp017521285
SRR19168688.bin.112	112	2816126	0	25144	45107	10523	168319	2215	59.32	96.51	3.42	Bacteria	Bacteroidota	Bacteroidia	Bacteroidales	UBA932	Cryptobacteroides	Cryptobacteroides sp902781705
SRR12529379.bin.64	281	2815977	0	10021.3	13787	4619	53779	2011	66.81	94.91	2	Bacteria	Verrucomicrobiota	Kiritimatiellia	LD1-PB3_B	Lenti-01	RGIG3480	RGIG3480 sp017445365
SX4.bin.202	507	2815849	0	5553.94	6216	3300	25628	2017	54.15	55.83	4.05	Bacteria	Verrucomicrobiota	Kiritimatiellia	RFP12	UBA1067	UBA1731	UBA1731 sp017936245
SRR12529394.bin.183	123	2815731	0	22892.1	41879	10715	107834	2038	45.27	86.05	0.05	Bacteria	Bacteroidota	Bacteroidia	Bacteroidales	Bacteroidaceae	Phocaeicola_A	Phocaeicola_A sp017416805
AH2.bin.601	75	2815419	0	37538.9	57904	18720	233193	3165	48.7	89.25	2.91	Bacteria	Verrucomicrobiota	Lentisphaeria	Victivallales	Victivallaceae	SIG78	Unknow
SRR948124.bin.33	176	2815358	0	15996.4	25520	7184	85195	2001	50.23	85.6	0.89	Bacteria	Bacteroidota	Bacteroidia	Bacteroidales	Bacteroidaceae	Prevotella	Prevotella sp002480935
SRR12529069.bin.44	464	2815273	0	6067.4	7534	2912	32819	2015	53.94	75.81	3.94	Bacteria	Bacillota_A	Clostridia	Christensenellales	CAG-74	RUG740	RUG740 sp017428385
SRR19168684.bin.25	127	2815148	0	22166.5	57595	9279	238665	2084	57.18	86.37	0.91	Bacteria	Bacillota_A	Clostridia	Christensenellales	CAG-74	RUG740	RUG740 sp900320755
SRR12529378.bin.364	179	2814977	0	15726.1	21693	7084	95494	2019	47.12	89.14	0.45	Bacteria	Spirochaetota	Spirochaetia	Treponematales	Treponemataceae	Treponema_D	Treponema_D sp017449285
SRR9995035.bin.8	88	2814585	0	31983.9	63300	14985	180284	2238	63.04	99.97	0.72	Bacteria	Actinomycetota	Actinomycetia	Mycobacteriales	Mycobacteriaceae	Corynebacterium	Unknow
SRR14556682.bin.17	135	2814561	0	20848.6	40200	9339	145598	2043	38.62	97.37	0.18	Bacteria	Bacteroidota	Bacteroidia	Bacteroidales	F082	Limimorpha	Limimorpha sp015061315
AH2.bin.212	46	2814541	0	61185.7	81392	41012	241636	2746	44.7	70.37	0.37	Bacteria	Bacteroidota	Bacteroidia	Bacteroidales	Bacteroidaceae	Prevotella	Prevotella sp017410365
SRR19168687.bin.82	164	2814532	0	17161.8	26825	7590	83957	2048	54.46	89.15	0.65	Bacteria	Bacteroidota	Bacteroidia	Bacteroidales	Muribaculaceae	Sodaliphilus	Unknow
SRR14556319.bin.24	145	2814035	0	19407.1	31255	9730	118692	2068	50.31	97.21	0.48	Bacteria	Bacteroidota	Bacteroidia	Bacteroidales	Muribaculaceae	Sodaliphilus	Sodaliphilus sp900318255
SRR7755105.bin.41	65	2813275	0	43281.2	65991	22601	181837	2093	49.87	93.49	2.13	Bacteria	Bacteroidota	Bacteroidia	Bacteroidales	P3	UBA1217	UBA1217 sp017522065
SRR23387591.bin.57	93	2813158	0	30249	58684	14584	226511	2344	48.33	99.02	1.82	Bacteria	Bacteroidota	Bacteroidia	Bacteroidales	F082	Limimorpha	Unknow
SRR14556452.bin.19	252	2813070	0	11163	17803	4681	75837	2026	35.12	91.94	1.99	Bacteria	Bacillota_A	Clostridia	Lachnospirales	Cellulosilyticaceae	Zhenhengia	Zhenhengia yiwuensis
SRR14556329.bin.10	192	2813051	0	14651.3	25014	6562	73584	2046	51.93	81.23	1.38	Bacteria	Bacteroidota	Bacteroidia	Bacteroidales	Bacteroidaceae	Prevotella	Unknow
SRR19168688.bin.79	48	2812711	0	58598.1	117549	35412	348197	2083	45.36	94.23	2.33	Bacteria	Bacteroidota	Bacteroidia	Bacteroidales	Bacteroidaceae	Prevotella	Prevotella sp902800585
JL2.bin.106	53	2812427	0	53064.7	75316	29839	262494	4501	38.85	91.67	0.27	Bacteria	Bacteroidota	Bacteroidia	Bacteroidales	F082	Limimorpha	Limimorpha sp015061365
SRR14556383.bin.38	119	2812262	0	23632.5	37059	12031	140595	2137	48.85	97.53	0.07	Bacteria	Bacteroidota	Bacteroidia	Bacteroidales	UBA932	Cryptobacteroides	Cryptobacteroides sp900316045
SRR14556368.bin.62	183	2811907	0	15365.6	25775	6350	99585	2068	44.26	97.15	2.51	Bacteria	Bacillota_A	Clostridia	Lachnospirales	Lachnospiraceae	UBA2868	UBA2868 sp002371615
SRR14556460.bin.62	201	2811794	0	13989	24191	6401	84469	2019	36.29	99.94	0.1	Bacteria	Bacteroidota	Bacteroidia	Bacteroidales	Paludibacteraceae	UBA1181	UBA1181 sp015061185
SRR18765415.bin.41	79	2811514	0	35588.8	55419	17900	161752	2219	49.65	88.27	0.52	Bacteria	Bacteroidota	Bacteroidia	Bacteroidales	Bacteroidaceae	Prevotella	Prevotella sp900315525
SRR948091.bin.53	33	2811494	0	85196.8	153601	51067	354751	5285	47.34	82.25	0.86	Bacteria	Bacteroidota	Bacteroidia	Bacteroidales	Bacteroidaceae	Prevotella	Prevotella sp002353225
SRR19168690.bin.3	48	2810902	0	58560.5	97174	27370	210360	5719	49.54	100	0.88	Bacteria	Bacteroidota	Bacteroidia	Bacteroidales	P3	UBA1711	UBA1711 sp900319865
GX1.bin.198	214	2809839	0	13130.1	19974	5771	97902	2053	59.76	72.93	3.97	Bacteria	Bacillota_A	Clostridia	Christensenellales	CAG-74	UBA11524	Unknow
SRR23387592.bin.92	133	2809086	0	21121	33476	10687	119550	2327	46.12	95.91	0.01	Bacteria	Bacteroidota	Bacteroidia	Bacteroidales	Bacteroidaceae	Bacteroides	Bacteroides pyogenes
SRR7755277.bin.100	43	2809071	0	65327.2	101192	36147	256729	3939	52.64	93.8	0.16	Bacteria	Bacteroidota	Bacteroidia	Bacteroidales	WCHB1-69	F23-D06	F23-D06 sp900315705
SRR7755078.bin.77	74	2808919	0	37958.4	57232	20082	166657	2527	46.41	91.62	1.35	Bacteria	Bacillota_A	Clostridia	Lachnospirales	Lachnospiraceae	Weimeria	Weimeria sp902803645
SRR10997656.bin.65	240	2808580	0	11702.4	18061	5571	70066	2006	40.53	86.76	3.44	Bacteria	Bacillota_A	Clostridia	Lachnospirales	Lachnospiraceae	Agathobacter	Unknow
SX3.bin.132	111	2808539	0	25302.2	43345	11248	135363	2310	39.91	94.6	3.24	Bacteria	Bacillota_A	Clostridia	Lachnospirales	Lachnospiraceae	SIG300	Unknow
GX4.bin.240	329	2808460	0	8536.35	12679	3479	86568	2009	63.29	96.2	9.61	Bacteria	Actinomycetota	Coriobacteriia	Coriobacteriales	Atopobiaceae	RUG440	Unknow
SRR12529267.bin.375	591	2808239	0	4751.67	5280	2797	20334	2000	46.12	59.79	9.12	Bacteria	Bacteroidota	Bacteroidia	Bacteroidales	Bacteroidaceae	UBA4372	Unknow
AH1.bin.612	18	2807715	0	155984	318967	76189	628083	10624	40.76	98.07	1.28	Bacteria	Bacillota_A	Clostridia	Lachnospirales	Lachnospiraceae	SIG332	Unknow
SRR12529265.bin.70	175	2806768	0	16038.7	27162	7574	96222	2075	59.08	86.95	2.02	Bacteria	Bacillota_A	Clostridia	Christensenellales	CAG-74	RUG563	RUG563 sp017541205
JL2.bin.41	99	2806126	0	28344.7	45335	13999	184021	2098	40.38	87.92	0.78	Bacteria	Bacillota_A	Clostridia	Lachnospirales	Lachnospiraceae	Butyribacter	Unknow
SRR14556555.bin.10	91	2805717	0	30832	45071	16772	118617	2179	48.98	93.25	1.43	Bacteria	Bacteroidota	Bacteroidia	Bacteroidales	Bacteroidaceae	Prevotella	Unknow
SRR12529265.bin.111	363	2804803	0	7726.73	9665	3847	45600	2029	55.96	74.87	4.52	Bacteria	Bacteroidota	Bacteroidia	Bacteroidales	Muribaculaceae	Sodaliphilus	Sodaliphilus sp017545095
SRR18765420.bin.14	177	2804051	0	15842.1	28717	6844	76619	2023	56.39	89.02	0.97	Bacteria	Pseudomonadota	Gammaproteobacteria	Enterobacterales_A	Succinivibrionaceae	UBA2810	UBA2810 sp900317945
SRR23603175.bin.32	79	2803740	0	35490.4	55205	17430	140368	2401	50.35	93.41	0.04	Bacteria	Bacteroidota	Bacteroidia	Bacteroidales	P3	UBA1711	UBA1711 sp017509045
GX1.bin.402	184	2803731	0	15237.7	23620	6949	162058	2040	39.22	92.25	1.85	Bacteria	Bacillota_A	Clostridia	UBA1381	UBA1381	CAKSNH01	Unknow
SRR23387573.bin.67	206	2803615	0	13609.8	24496	5684	126527	2018	57.29	75.98	4.38	Bacteria	Bacillota_A	Clostridia	Christensenellales	CAG-74	RUG740	RUG740 sp900320755
SRR12529036.bin.156	477	2803480	0	5877.32	7415	2839	32563	2000	61.67	51.91	2.8	Bacteria	Bacillota_A	Clostridia	Christensenellales	CAG-74	UBA2862	UBA2862 sp017432405
SRR14556398.bin.56	133	2803342	0	21077.8	29547	11713	142058	2070	53.67	96.76	0.84	Bacteria	Bacteroidota	Bacteroidia	Bacteroidales	UBA3663	UBA3663	Unknow
SRR14556367.bin.38	74	2802648	0	37873.6	91959	15896	214387	2316	41.51	90.93	0.64	Bacteria	Spirochaetota	Spirochaetia	Treponematales	Treponemataceae	Treponema_D	Treponema_D sp900319625
SD3.bin.437	107	2802366	0	26190.3	45279	13421	131908	2095	49.13	96.81	1.34	Bacteria	Bacillota_A	Clostridia	Oscillospirales	Ruminococcaceae	UBA3855	Unknow
SRR12529072.bin.233	266	2802269	0	10534.9	17362	4534	92024	2018	54.76	76.23	4.54	Bacteria	Bacteroidota	Bacteroidia	Bacteroidales	Bacteroidaceae	Prevotella	Unknow
SX4.bin.387	66	2801413	0	42445.7	119991	24830	423181	2017	38.53	66.44	2.01	Bacteria	Bacillota_A	Clostridia	Lachnospirales	Lachnospiraceae	CAG-590	Unknow
JL1.bin.216	89	2801078	0	31472.8	49898	17249	99207	3050	49.39	88.56	1.35	Bacteria	Verrucomicrobiota	Lentisphaeria	Victivallales	Victivallaceae	SIG78	Unknow
SRR12529059.bin.130	672	2800479	0	4167.38	4486	2372	30273	2004	42.58	57.85	8.52	Bacteria	Bacillota_A	Clostridia	Lachnospirales	Lachnospiraceae	SIG299	Unknow
SRR12529058.bin.22	206	2799715	0	13590.9	20217	5984	82620	2085	51.43	75.49	4.62	Bacteria	Bacillota_A	Clostridia	Christensenellales	CAG-74	SFHK01	SFHK01 sp017396845
SRR948118.bin.19	44	2799709	0	63629.8	94870	35322	234081	3829	52.81	88.4	2.14	Bacteria	Bacteroidota	Bacteroidia	Bacteroidales	Bacteroidaceae	Prevotella	Prevotella sp002353485
SRR17509615.bin.54	82	2798627	0	34129.6	48553	20317	184759	2082	50.64	87.74	0.46	Bacteria	Bacteroidota	Bacteroidia	Bacteroidales	Bacteroidaceae	Prevotella	Prevotella lacticifex
SRR17509606.bin.72	28	2798612	0	99950.4	208603	37149	620565	2080	37.49	98.36	0.58	Bacteria	Bacillota_A	Clostridia	Lachnospirales	Lachnospiraceae	Eubacterium_Q	Eubacterium_Q ruminantium
SRR12529282.bin.110	662	2798336	0	4227.09	4478	2475	22019	2010	50.21	60.84	8.87	Bacteria	Bacillota_A	Clostridia	Lachnospirales	Lachnospiraceae	NK4A136	NK4A136 sp017508825
AH4.bin.546	105	2798237	0	26649.9	45578	12430	100216	2565	55.76	83.33	1.57	Bacteria	Bacillota_A	Clostridia	Oscillospirales	Oscillospiraceae	RGIG1893	Unknow
SRR7755274.bin.25	184	2798170	0	15207.5	23408	6741	147279	2104	44.25	96.08	0.46	Bacteria	Elusimicrobiota	Elusimicrobia	Elusimicrobiales	UBA9959	CACZRG01	Unknow
SRR12529381.bin.420	289	2797414	0	9679.63	13305	4455	58966	2072	45.96	81.52	1.97	Bacteria	Bacteroidota	Bacteroidia	Bacteroidales	Bacteroidaceae	Ga6A1	Ga6A1 sp900102385
SRR23387591.bin.86	55	2797073	0	50855.9	109778	28010	303976	2013	49.93	87.35	3.5	Bacteria	Bacteroidota	Bacteroidia	Bacteroidales	WCHB1-69	UBA1756	Unknow
SRR23387589.bin.179	410	2796977	0	6821.9	9255	3204	50477	2014	50.02	82.03	2.38	Bacteria	Bacillota_A	Clostridia	Oscillospirales	Acutalibacteraceae	RUG762	RUG762 sp900317765
SRR23387576.bin.148	93	2796829	0	30073.4	43925	15327	104466	2250	49.97	97.08	1.88	Bacteria	Bacteroidota	Bacteroidia	Bacteroidales	Muribaculaceae	Sodaliphilus	Sodaliphilus sp900318255
SRR23387593.bin.13	110	2796437	0	25422.2	44225	12215	115072	2007	51.59	83.55	3.03	Bacteria	Bacteroidota	Bacteroidia	Bacteroidales	Bacteroidaceae	Prevotella	Unknow
SRR12529306.bin.63	325	2796365	0	8604.2	12632	3816	43062	2003	51.77	76.73	7.48	Bacteria	Bacillota_A	Clostridia	Oscillospirales	Oscillospiraceae	Faecousia	Unknow
SRR23387592.bin.32	110	2796245	0	25420.4	36811	12688	94240	2216	49.65	87.09	0.57	Bacteria	Bacteroidota	Bacteroidia	Bacteroidales	Bacteroidaceae	Prevotella	Prevotella sp002394385
SRR7755078.bin.71	102	2796036	0	27412.1	42233	15044	108056	2021	50.48	95.26	1.56	Bacteria	Bacillota_C	Negativicutes	Selenomonadales	Selenomonadaceae	Selenomonas_A	Selenomonas_A ruminantium_B
SRR23387573.bin.110	287	2795372	0	9739.97	14695	3857	105814	2007	51	82.92	5.3	Bacteria	Bacteroidota	Bacteroidia	Bacteroidales	Bacteroidaceae	Prevotella	Prevotella sp902800185
SRR10997661.bin.35	327	2794806	0	8546.81	11692	4023	47554	2003	53.82	81.89	2.26	Bacteria	Bacillota_A	Clostridia	Oscillospirales	CAG-272	CAG-448	Unknow
SRR14556439.bin.29	200	2794536	0	13972.7	25688	5265	92042	2005	53.86	81.39	1.35	Bacteria	Bacillota_A	Clostridia	Oscillospirales	CAG-272	RGIG3947	Unknow
SRR17509614.bin.71	160	2793438	0	17459	29115	7591	82222	2179	55.54	93.25	0.21	Bacteria	Bacteroidota	Bacteroidia	Bacteroidales	Muribaculaceae	Sodaliphilus	Sodaliphilus pleomorphus
SRR7755281.bin.65	74	2793375	0	37748.3	63456	16410	146701	2678	52.61	84.45	0.11	Bacteria	Bacteroidota	Bacteroidia	Bacteroidales	Muribaculaceae	Sodaliphilus	Sodaliphilus sp002396085
SRR12529268.bin.353	439	2793237	0	6362.73	7659	3295	29414	2003	56.96	70.69	3.42	Bacteria	Bacteroidota	Bacteroidia	Bacteroidales	Bacteroidaceae	Prevotella	Prevotella sp902790625
SRR14556539.bin.3	301	2792833	0	9278.51	12631	4381	49989	2011	44.03	85.07	0.21	Bacteria	Bacillota_A	Clostridia	Lachnospirales	Lachnospiraceae	Acetatifactor	Unknow
SRR19168684.bin.63	65	2791597	0	42947.6	71798	20530	161292	4513	49.99	99.08	1.34	Bacteria	Bacteroidota	Bacteroidia	Bacteroidales	Muribaculaceae	Sodaliphilus	Unknow
SRR17509609.bin.50	100	2791083	0	27910.8	50352	13277	175343	2637	50.47	86.87	2.23	Bacteria	Bacteroidota	Bacteroidia	Bacteroidales	Bacteroidaceae	Prevotella	Prevotella lacticifex
AH3.bin.909	84	2791013	0	33226.3	47275	16921	288825	2536	43.48	93.85	2.71	Bacteria	Bacillota_A	Clostridia	Oscillospirales	SIG627	SIG704	SIG704 sp015063605
SRR14556409.bin.45	99	2790365	0	28185.5	53917	14231	113927	2129	56.62	96.7	0.88	Bacteria	Spirochaetota	Spirochaetia	Sphaerochaetales	Sphaerochaetaceae	RUG023	RUG023 sp900315435
GX2.bin.338	47	2790322	0	59368.6	119040	30211	266722	2061	43.2	96.26	3.54	Bacteria	Bacillota_A	Clostridia	Lachnospirales	Lachnospiraceae	Acetatifactor	Unknow
AH4.bin.526	65	2790142	0	42925.3	73744	20512	180919	2087	44.68	93.99	1.27	Bacteria	Bacillota_A	Clostridia	Lachnospirales	Lachnospiraceae	UBA2942	Unknow
SRR23387575.bin.18	228	2790105	0	12237.3	19010	5798	96837	2030	50.33	82.89	0.01	Bacteria	Bacillota_A	Clostridia	Lachnospirales	Lachnospiraceae	NK4A136	NK4A136 sp017634975
SRR12529284.bin.274	248	2789890	0	11249.6	15407	5396	45811	2037	50.69	77.82	4.67	Bacteria	Bacteroidota	Bacteroidia	Bacteroidales	Bacteroidaceae	Prevotella	Unknow
SRR14556409.bin.10	203	2789652	0	13742.1	20819	6786	103554	2073	48.51	86.39	0.8	Bacteria	Bacteroidota	Bacteroidia	Bacteroidales	Bacteroidaceae	Prevotella	Prevotella sp900314755
SRR23603173.bin.24	311	2789296	0	8968.8	12275	4380	50711	2001	53.37	80.09	3.62	Bacteria	Bacteroidota	Bacteroidia	Bacteroidales	Muribaculaceae	Sodaliphilus	Sodaliphilus sp902782465
SRR10997664.bin.36	413	2789022	0	6753.08	8798	2959	62461	2005	38.06	63.05	6.81	Bacteria	Bacteroidota	Bacteroidia	Bacteroidales	F082	Limimorpha	Limimorpha sp015061335
SRR12529273.bin.80	520	2788761	0	5363	6414	2766	41444	2011	56.88	64.9	2.78	Bacteria	Bacteroidota	Bacteroidia	Bacteroidales	Bacteroidaceae	Prevotella	Prevotella sp902790625
SRR12529265.bin.181	186	2788744	0	14993.2	21904	6952	82347	2007	54.68	87.73	3.24	Bacteria	Bacillota_A	Clostridia	Oscillospirales	Ruminococcaceae	Firm-04	Firm-04 sp017541275
SRR12529283.bin.89	174	2787937	0	16022.6	26311	7122	76494	2024	51.93	80.82	1.24	Bacteria	Bacteroidota	Bacteroidia	Bacteroidales	Bacteroidaceae	Prevotella	Unknow
SD1.bin.327	126	2787648	0	22124.2	38102	10487	112950	2023	57.68	95.46	7.4	Bacteria	Bacillota_A	Clostridia	Christensenellales	CAG-74	Limiplasma	Unknow
SRR23387573.bin.63	57	2787573	0	48904.8	83573	28651	224107	2046	47.14	82.36	0.15	Bacteria	Bacteroidota	Bacteroidia	Bacteroidales	Bacteroidaceae	Prevotella	Prevotella sp902792685
SRR14556368.bin.46	87	2787384	0	32038.9	46660	15587	146302	2037	53.19	91.66	5	Bacteria	Bacteroidota	Bacteroidia	Bacteroidales	P3	UBA1711	Unknow
SD3.bin.204	75	2787158	0	37162.1	57319	17818	230756	3656	53.3	93.62	2.48	Bacteria	Bacillota_A	Clostridia	Oscillospirales	QAMX01	RUG11797	RUG11797 sp015068345
SRR23387589.bin.227	79	2787025	0	35278.8	50987	17956	118356	2103	46.54	91.55	1.73	Bacteria	Bacillota_A	Clostridia	Oscillospirales	Ruminococcaceae	Ruminococcus	Unknow
SRR12529266.bin.61	113	2786712	0	24661.2	36484	11442	131419	3315	51.33	99.06	0.05	Bacteria	Desulfobacterota	Desulfovibrionia	Desulfovibrionales	Desulfovibrionaceae	Desulfovibrio	Desulfovibrio sp017528345
SRR17509609.bin.61	208	2786561	0	13396.9	21539	6188	68480	2024	51.13	84.01	1.1	Bacteria	Fibrobacterota	Fibrobacteria	Fibrobacterales	Fibrobacteraceae	Fibrobacter	Fibrobacter sp900142495
SRR10997660.bin.20	119	2786484	0	23415.8	32564	11742	173745	2316	42	93.96	0.66	Bacteria	Bacillota_A	Clostridia	Oscillospirales	Acutalibacteraceae	RUG806	RUG806 sp017440965
SRR14556352.bin.20	357	2786324	0	7804.83	10468	3762	29405	2046	50.6	81.44	1.45	Bacteria	Fibrobacterota	Fibrobacteria	Fibrobacterales	Fibrobacteraceae	Fibrobacter	Fibrobacter succinogenes_Q
SRR14556664.bin.6	242	2786107	0	11512.8	15942	5277	84851	2095	46.77	82.96	4.23	Bacteria	Bacteroidota	Bacteroidia	Bacteroidales	Bacteroidaceae	Phocaeicola	Unknow
SRR14556494.bin.7	390	2786068	0	7143.76	9239	3535	44222	2013	50.88	80.45	1.17	Bacteria	Bacteroidota	Bacteroidia	Bacteroidales	Bacteroidaceae	UBA1189	UBA1189 sp017622495
SRR7755275.bin.16	44	2785829	0	63314.3	114763	41757	242448	2225	56.41	97.88	1.44	Bacteria	Bacteroidota	Bacteroidia	Bacteroidales	UBA932	Cryptobacteroides	Unknow
SRR23387589.bin.151	193	2784747	0	14428.7	23752	6235	108633	2012	42.91	90.08	0.52	Bacteria	Bacillota_A	Clostridia	Lachnospirales	Lachnospiraceae	UBA3766	UBA3766 sp902789265
ERR3525309.bin.19	65	2784537	0	42839	76630	23504	205422	2231	50.07	89.27	0.81	Bacteria	Bacillota_C	Negativicutes	Selenomonadales	Selenomonadaceae	Selenomonas_A	Selenomonas_A ruminantium_N
SRR23387591.bin.105	93	2782934	0	29924	61611	10790	141545	2023	48.37	82.01	3.01	Bacteria	Bacillota_A	Clostridia	Oscillospirales	Ruminococcaceae	Ruminococcus_D	Unknow
SRR12529379.bin.219	498	2782345	0	5587.04	6963	2713	34261	2002	67.85	76.88	2.83	Bacteria	Verrucomicrobiota	Kiritimatiellia	RFP12	UBA3636	UBA3636	Unknow
AH3.bin.241	499	2781896	0	5574.94	6470	2913	34663	2005	57.82	70.94	5.98	Bacteria	Bacillota_A	Clostridia	Christensenellales	CAG-74	RGIG2066	Unknow
GX4.bin.428	394	2781838	0	7060.5	10050	3012	46940	2016	62.99	79.7	3.11	Bacteria	Verrucomicrobiota	Kiritimatiellia	RFP12	UBA1067	UBA1067	Unknow
SRR7755274.bin.21	76	2781816	0	36602.8	60889	17810	279735	2065	45.98	94.11	0	Bacteria	Bacteroidota	Bacteroidia	Bacteroidales	Dysgonomonadaceae	JAEWGM01	Unknow
SRR23387593.bin.5	50	2781552	0	55631	116184	39264	329995	2091	56.78	97.21	0.52	Bacteria	Bacteroidota	Bacteroidia	Bacteroidales	UBA932	Cryptobacteroides	Unknow
SRR12529278.bin.189	213	2781410	0	13058.3	18439	6456	57529	2075	47.49	74.23	1.4	Bacteria	Bacteroidota	Bacteroidia	Bacteroidales	Bacteroidaceae	Phocaeicola_A	Phocaeicola_A sp017521285
SX5.bin.254	107	2781309	0	25993.5	48104	11834	206843	2044	37.13	96.16	2.35	Bacteria	Bacillota_A	Clostridia	Lachnospirales	Lachnospiraceae	Wujia	Unknow
SRR7755275.bin.18	280	2781239	0	9933	15211	4361	57339	2002	60.67	94.79	4.21	Bacteria	Bacillota_A	Clostridia	Christensenellales	CAG-74	RUG563	Unknow
GX4.bin.630	364	2781107	0	7640.4	9091	3804	54660	2004	59.66	79.62	7.72	Bacteria	Bacillota_A	Clostridia	Oscillospirales	CAG-272	CAG-448	CAG-448 sp017483125
SRR12529383.bin.63	441	2780557	0	6305.12	8210	3061	46651	2005	58.48	72.86	1.9	Bacteria	Bacillota_A	Clostridia	Christensenellales	CAG-74	RUG563	RUG563 sp017443295
SRR12529268.bin.202	491	2780463	0	5662.86	6777	2787	31042	2004	62.05	70.21	7.38	Bacteria	Bacillota_A	Clostridia	Oscillospirales	Oscillospiraceae	UBA1774	Unknow
SRR14556400.bin.45	645	2780169	0	4310.34	4710	2447	33219	2004	40.51	72.55	0.67	Bacteria	Bacillota_A	Clostridia	Lachnospirales	Lachnospiraceae	Butyrivibrio	Butyrivibrio sp015056685
SD4.bin.499	350	2779919	0	7942.63	11066	3763	51741	2003	43.09	73.58	6.99	Bacteria	Bacillota_A	Clostridia	Lachnospirales	Lachnospiraceae	Acetatifactor	Unknow
JL5.bin.10	28	2779644	0	99273	133443	49524	235346	7729	50.25	86.21	0	Bacteria	Bacteroidota	Bacteroidia	Bacteroidales	Bacteroidaceae	UBA1189	UBA1189 sp017465905
SRR10997657.bin.40	25	2779377	0	111175	219511	57073	357470	2077	40.99	98.27	2.19	Bacteria	Bacillota_A	Clostridia	Oscillospirales	Acutalibacteraceae	CAG-177	Unknow
JL3.bin.293	81	2779308	0	34312.4	64568	16188	238091	2112	41.29	95.97	0.17	Bacteria	Bacillota_A	Clostridia	Oscillospirales	Acutalibacteraceae	CAG-488	Unknow
SRR12529265.bin.242	188	2779271	0	14783.4	24768	6644	92908	2201	48.05	96.72	1.39	Bacteria	Bacillota	Bacilli	Erysipelotrichales	Erysipelotrichaceae	Bulleidia	Bulleidia sp003446295
AH4.bin.262	244	2778494	0	11387.3	17496	5037	66286	2022	43.58	83.93	2.72	Bacteria	Bacillota_A	Clostridia	Lachnospirales	Lachnospiraceae	Acetatifactor	Unknow
AH3.bin.268	666	2778151	0	4171.4	4462	2615	20829	2001	45.64	50.35	9.12	Bacteria	Bacillota_A	Clostridia	Lachnospirales	Lachnospiraceae	SIG307	Unknow
SRR12529377.bin.388	376	2778040	0	7388.4	9548	3522	61151	2002	56.3	76.5	1.17	Bacteria	Bacillota_A	Clostridia	Oscillospirales	Acutalibacteraceae	RUG806	RUG806 sp017439205
SRR19168696.bin.60	571	2778040	0	4865.22	5811	2547	29716	2002	53.25	83.02	2.57	Bacteria	Bacillota_C	Negativicutes	Selenomonadales	Selenomonadaceae	UBA3796	UBA3796 sp017444295
GX2.bin.141	38	2777608	0	73094.9	106684	37725	347884	4693	43.04	89.38	0.37	Bacteria	Bacteroidota	Bacteroidia	Bacteroidales	Bacteroidaceae	Prevotella	Unknow
SRR12529378.bin.56	676	2777590	0	4108.86	4416	2416	19995	2000	44.56	67.16	4.4	Bacteria	Bacillota_A	Clostridia	Lachnospirales	Lachnospiraceae	UBA2868	UBA2868 sp017450065
SD5.bin.10	151	2777401	0	18393.4	27542	8663	130366	2394	51.62	84.11	2.18	Bacteria	Bacillota_A	Clostridia	Oscillospirales	Oscillospiraceae	Faecousia	Unknow
SRR19168683.bin.71	95	2777391	0	29235.7	50626	13975	103033	2796	51.56	79.46	1.48	Bacteria	Bacteroidota	Bacteroidia	Bacteroidales	WCHB1-69	F23-D06	F23-D06 sp905235135
GX2.bin.27	66	2777100	0	42077.3	66712	21750	115757	3201	48.23	94.46	1.72	Bacteria	Bacillota_A	Clostridia	Oscillospirales	Ruminococcaceae	CAG-115	Unknow
SRR10997657.bin.14	203	2776988	0	13679.7	23294	6034	104167	2016	52.14	95.47	7.89	Bacteria	Bacillota_A	Clostridia	Oscillospirales	Oscillospiraceae	Faecousia	Unknow
SRR23387593.bin.102	44	2776847	0	63110.2	99127	28491	451228	3651	61.03	95.16	1.11	Bacteria	Bacillota_A	Clostridia	Oscillospirales	Oscillospiraceae	Limivicinus	Unknow
SRR23387578.bin.84	63	2776725	0	44075	73477	21567	152488	4895	49.13	91.79	0.51	Bacteria	Bacillota_A	Clostridia	Lachnospirales	Lachnospiraceae	UBA2868	UBA2868 sp902779305
SRR7755275.bin.105	363	2776609	0	7649.06	9645	3789	42602	2019	42.58	92.96	1.44	Bacteria	Bacillota_A	Clostridia	Lachnospirales	Lachnospiraceae	CAG-603	Unknow
SRR17509620.bin.1	186	2776480	0	14927.3	22235	7076	61317	2042	46.06	92.19	3.29	Bacteria	Bacillota_A	Clostridia	Saccharofermentanales	Saccharofermentanaceae	Saccharofermentans	Saccharofermentans sp902801755
JL1.bin.116	223	2776105	0	12448.9	18634	5952	71441	2048	55.41	90.82	4.81	Bacteria	Bacillota_A	Clostridia	Christensenellales	CAG-74	RUG11247	Unknow
SRR14556434.bin.16	388	2775912	0	7154.41	9554	3240	67713	2005	53.69	89.1	3.86	Bacteria	Bacteroidota	Bacteroidia	Bacteroidales	WCHB1-69	F23-D06	Unknow
SRR12529046.bin.168	41	2775665	0	67699.1	117590	31574	329688	2098	57.85	87.54	0.75	Bacteria	Planctomycetota	Planctomycetia	Pirellulales	Thermoguttaceae	RUG695	RUG695 sp017405595
SRR17509605.bin.19	460	2775588	0	6033.89	7604	2924	33490	2006	51.28	68.6	2.28	Bacteria	Bacteroidota	Bacteroidia	Bacteroidales	Bacteroidaceae	Prevotella	Unknow
SRR12529272.bin.167	336	2774361	0	8257.03	11000	4210	39663	2051	54.47	92.91	4.69	Bacteria	Bacillota_A	Clostridia	Oscillospirales	Ruminococcaceae	Ruminococcus_D	Ruminococcus_D sp017534595
SRR23387575.bin.100	228	2773682	0	12165.3	18403	5562	92248	2051	51.17	94.82	2.18	Bacteria	Bacteroidota	Bacteroidia	Bacteroidales	UBA932	Cryptobacteroides	Cryptobacteroides sp017429885
SD1.bin.483	186	2773646	0	14912.1	22469	7123	73478	2326	51.79	87.6	3.26	Bacteria	Bacillota_A	Clostridia	Christensenellales	CAG-74	SFHK01	Unknow
SX1.bin.83	374	2773219	0	7415.02	9019	3749	36774	2029	59.23	54.62	2.59	Bacteria	Bacillota_A	Clostridia	Christensenellales	CAG-74	RGIG2066	Unknow
SRR23603169.bin.30	403	2772768	0	6880.32	9291	3264	45212	2002	49.21	94.79	6.24	Bacteria	Bacillota	Bacilli	Erysipelotrichales	Erysipelotrichaceae	Bulleidia	Bulleidia sp000701725
SRR12529391.bin.121	79	2772558	0	35095.7	58532	18057	199062	2111	38.57	83.36	2.02	Bacteria	Bacillota_A	Clostridia	Lachnospirales	Lachnospiraceae	UBA3282	UBA3282 sp017440375
SRR12529072.bin.142	159	2772378	0	17436.3	27012	7508	106401	2056	48.51	79.84	3.75	Bacteria	Bacteroidota	Bacteroidia	Bacteroidales	Bacteroidaceae	Prevotella	Prevotella sp902798285
JL2.bin.546	131	2772135	0	21161.3	30759	12188	98718	2267	39.66	90.11	1.06	Bacteria	Bacillota_A	Clostridia	UMGS1883	UMGS1883	UMGS1883	Unknow
AH1.bin.140	121	2772009	0	22909.2	34290	11502	105207	2365	59.67	80.96	7.38	Bacteria	Bacillota_A	Clostridia	Christensenellales	CAG-74	UBA11524	UBA11524 sp017397765
GX5.bin.195	226	2771492	0	12263.2	17776	5060	90491	2010	41.35	65.17	5.17	Bacteria	Bacteroidota	Bacteroidia	Bacteroidales	Bacteroidaceae	Phocaeicola	Phocaeicola sp017472925
SRR7755431.bin.64	216	2771028	0	12828.8	19609	5527	72632	2116	50.22	95.55	0.24	Bacteria	Bacteroidota	Bacteroidia	Bacteroidales	F082	Limimorpha	Unknow
SRR7755277.bin.98	128	2770783	0	21646.7	33187	10327	85901	2036	60.61	92.84	0.52	Bacteria	Bacillota_A	Clostridia	Christensenellales	CAG-74	SFMI01	Unknow
SRR7755430.bin.50	661	2770433	0	4191.28	4500	2465	18059	2000	57	60.83	5.08	Bacteria	Bacteroidota	Bacteroidia	Bacteroidales	Bacteroidaceae	Prevotella	Prevotella sp902790625
SRR14556616.bin.5	341	2770361	0	8124.23	11822	3709	44477	2012	37.91	91.66	0.38	Bacteria	Bacteroidota	Bacteroidia	Bacteroidales	F082	Limimorpha	Unknow
SRR17509621.bin.42	434	2769269	0	6380.8	8104	3098	38599	2006	38.49	70.46	1.88	Bacteria	Spirochaetota	Spirochaetia	Treponematales	Treponemataceae	Treponema_D	Unknow
SRR12529378.bin.285	276	2769213	0	10033.4	13159	4818	40289	2010	46.27	78.03	3.82	Bacteria	Bacteroidota	Bacteroidia	Bacteroidales	Bacteroidaceae	UBA4372	Unknow
JL2.bin.297	168	2767956	0	16475.9	25022	7692	130167	2071	59.69	85.64	2.62	Bacteria	Bacillota_A	Clostridia	Christensenellales	CAG-74	Limiplasma	Unknow
SRR14556629.bin.13	326	2767849	0	8490.33	10843	4270	37817	2004	49.34	84.12	0.04	Bacteria	Bacteroidota	Bacteroidia	Bacteroidales	Bacteroidaceae	UBA4372	UBA4372 sp017935785
JL2.bin.267	103	2767774	0	26871.6	42322	14354	100972	2050	41.29	90.28	3.77	Bacteria	Bacillota_A	Clostridia	Lachnospirales	Lachnospiraceae	CAG-95	Unknow
SRR17509613.bin.93	189	2767660	0	14643.7	21071	6473	78811	2055	48.59	83.87	2.89	Bacteria	Bacteroidota	Bacteroidia	Bacteroidales	Bacteroidaceae	Prevotella	Prevotella sp900314755
SRR12529036.bin.80	131	2766308	0	21116.9	46370	9806	194812	2061	58.53	91.1	5.97	Bacteria	Actinomycetota	Coriobacteriia	Coriobacteriales	Eggerthellaceae	UBA9715	UBA9715 sp017432445
AH5.bin.602	106	2766165	0	26095.9	41464	11318	108220	2649	60.08	87.69	9.93	Bacteria	Bacillota_A	Clostridia	Christensenellales	CAG-74	UBA11524	Unknow
SRR14556297.bin.33	147	2766029	0	18816.5	31917	9400	91567	2019	48.28	75.57	0.21	Bacteria	Bacteroidota	Bacteroidia	Bacteroidales	Bacteroidaceae	Prevotella	Prevotella sp002393725
SRR12529266.bin.89	77	2765688	0	35918	62299	17055	165040	2255	53.9	79.86	0.1	Bacteria	Bacteroidota	Bacteroidia	Bacteroidales	Bacteroidaceae	UBA1189	UBA1189 sp017542145
SRR19168687.bin.83	77	2764961	0	35908.6	59480	17607	205034	2490	49.7	91.88	1.82	Bacteria	Bacteroidota	Bacteroidia	Bacteroidales	Muribaculaceae	Sodaliphilus	Unknow
SRR23387590.bin.2	412	2764782	0	6710.64	8917	3111	29159	2004	56.74	73.52	5.49	Bacteria	Bacteroidota	Bacteroidia	Bacteroidales	Bacteroidaceae	UBA4372	UBA4372 sp900318115
SRR7755105.bin.15	213	2764650	0	12979.6	19479	6165	92702	2047	47	82.39	0.7	Bacteria	Bacteroidota	Bacteroidia	Bacteroidales	Bacteroidaceae	UBA2918	UBA2918 sp017471185
SRR12529047.bin.141	132	2764463	0	20942.9	34320	9394	161973	2177	48.5	94.71	2.25	Bacteria	Bacillota_A	Clostridia	Saccharofermentanales	Saccharofermentanaceae	Firm-16	Firm-16 sp017428545
AH4.bin.329	35	2764426	0	78983.6	120986	51006	374221	4589	49	87.17	0.16	Bacteria	Bacteroidota	Bacteroidia	Bacteroidales	UBA932	Cryptobacteroides	Cryptobacteroides sp017938925
SRR14556371.bin.23	210	2764148	0	13162.6	24816	5187	108778	2013	50.51	94.04	3.76	Bacteria	Bacteroidota	Bacteroidia	Bacteroidales	WCHB1-69	UBA1756	UBA1756 sp017535665
SRR17509613.bin.87	265	2763829	0	10429.5	16103	4274	72855	2002	45.35	88.25	2.42	Bacteria	Bacillota_A	Clostridia	Oscillospirales	Ruminococcaceae	Ruminococcus	Ruminococcus sp900315975
SD2.bin.285	23	2763797	0	120165	180065	61187	378352	9172	48.04	94.25	1.08	Bacteria	Bacteroidota	Bacteroidia	Bacteroidales	WCHB1-69	UBA1756	UBA1756 sp017506175
SRR12529393.bin.8	358	2763578	0	7719.49	11338	3394	50533	2022	43.69	94.3	5.28	Bacteria	Bacteroidota	Bacteroidia	Bacteroidales	Bacteroidaceae	Phocaeicola	Phocaeicola sp015060705
SRR12529266.bin.164	303	2763462	0	9120.34	14548	3967	52162	2008	60.36	81.35	3.03	Bacteria	Verrucomicrobiota	Kiritimatiellia	RFP12	UBA1067	UBA1067	Unknow
SRR14556427.bin.29	265	2763353	0	10427.8	18107	4614	69171	2003	40.6	86.68	2.93	Bacteria	Spirochaetota	Spirochaetia	Treponematales	Treponemataceae	Treponema_D	Unknow
SRR7755281.bin.26	29	2763221	0	95283.5	135269	79799	215785	2980	46.95	85.41	2.28	Bacteria	Bacteroidota	Bacteroidia	Bacteroidales	Bacteroidaceae	Prevotella	Prevotella sp902769805
JL2.bin.726	184	2762741	0	15014.9	22049	7309	71459	2214	44.54	90.9	0.67	Bacteria	Bacillota_A	Clostridia	Oscillospirales	Ruminococcaceae	CAG-353	CAG-353 sp017848125
SRR12529268.bin.246	88	2762481	0	31391.8	55757	15848	147625	2025	40.91	99.63	1.03	Bacteria	Bacteroidota	Bacteroidia	Bacteroidales	UBA1715	UBA1715	UBA1715 sp002371705
SD1.bin.381	177	2761878	0	15603.8	30474	6301	104215	2020	36.98	80.51	3.51	Bacteria	Bacillota_A	Clostridia	Lachnospirales	Lachnospiraceae	Wujia	Wujia sp017625335
SRR12529048.bin.13	728	2761511	0	3793.28	3969	2336	12876	2004	56.1	53.37	1.93	Bacteria	Planctomycetota	Planctomycetia	Pirellulales	Thermoguttaceae	RGIG3701	RGIG3701 sp017447865
SRR12529383.bin.58	84	2761457	0	32874.5	52746	17889	163961	2177	56.47	80.38	1.81	Bacteria	Bacillota_A	Clostridia	Christensenellales	CAG-74	RUG740	RUG740 sp017447185
AH5.bin.408	46	2761455	0	60031.6	122854	23656	742983	2432	42.64	96.42	2.01	Bacteria	Bacillota_A	Clostridia	Oscillospirales	CAG-382	UMGS1387	Unknow
SRR14556435.bin.41	128	2760455	0	21566	34934	9955	88076	2106	59.04	96.64	2.92	Bacteria	Bacteroidota	Bacteroidia	Bacteroidales	UBA932	Cryptobacteroides	Cryptobacteroides sp002361625
AH3.bin.718	122	2759952	0	22622.6	32034	12157	90418	2361	50.7	90.54	1.01	Bacteria	Verrucomicrobiota	Lentisphaeria	Victivallales	Victivallaceae	UBA1784	UBA1784 sp017462015
SRR18765420.bin.30	187	2759050	0	14754.3	22163	7883	69338	2052	38.75	91.85	0.42	Bacteria	Bacillota	Bacilli	Erysipelotrichales	Coprobacillaceae	Intestinibaculum	Intestinibaculum sp900317015
SRR7755277.bin.60	302	2758975	0	9135.68	13230	3973	66685	2003	40.8	100	0.41	Bacteria	Bacillota_A	Clostridia	Oscillospirales	Acutalibacteraceae	UBA1213	UBA1213 sp902773025
SRR12529308.bin.45	227	2758771	0	12153.2	17031	5937	60949	2088	44.97	79.31	0	Bacteria	Bacteroidota	Bacteroidia	Bacteroidales	Bacteroidaceae	Prevotella	Prevotella sp017410365
SRR17509613.bin.27	101	2758050	0	27307.4	43552	13845	139973	2275	52.74	74.29	0.1	Bacteria	Bacteroidota	Bacteroidia	Bacteroidales	Bacteroidaceae	Prevotella	Unknow
SRR12529058.bin.222	466	2757886	0	5918.21	7470	2954	42187	2025	50	67.26	6.27	Bacteria	Bacillota_A	Clostridia	Christensenellales	CAG-74	SFHK01	SFHK01 sp016296675
SRR23603175.bin.33	781	2757363	0	3530.55	3560	2258	14696	2001	47.82	63.79	4.82	Bacteria	Bacillota_A	Clostridia	Lachnospirales	Lachnospiraceae	UBA1066	UBA1066 sp902776305
JL1.bin.196	235	2757254	0	11733	16834	6028	77880	2008	64.37	83.75	3.75	Bacteria	Verrucomicrobiota	Kiritimatiellia	RFP12	UBA1067	UBA1067	UBA1067 sp902770045
SRR23603185.bin.6	42	2757242	0	65648.6	92986	36041	226428	2054	49.12	98.48	0.84	Bacteria	Bacteroidota	Bacteroidia	Bacteroidales	WCHB1-69	F23-D06	F23-D06 sp017443175
SRR12529269.bin.282	218	2756818	0	12646	20260	5346	55401	2071	49.14	78.38	8.1	Bacteria	Bacteroidota	Bacteroidia	Bacteroidales	Bacteroidaceae	Prevotella	Prevotella sp902771155
AH1.bin.326	257	2756793	0	10726.8	13672	5681	40172	2338	45.81	88.43	0.34	Bacteria	Bacillota_A	Clostridia	Lachnospirales	Lachnospiraceae	SIG307	SIG307 sp017938405
SRR12529396.bin.143	144	2756764	0	19144.2	28433	8301	135415	2279	46.02	90.04	5.2	Bacteria	Bacillota_A	Clostridia	Saccharofermentanales	Saccharofermentanaceae	Saccharofermentans	Saccharofermentans sp017427465
SRR14556462.bin.46	48	2756158	0	57420	79953	29189	228533	4463	44.38	91.62	0.93	Bacteria	Bacillota_A	Clostridia	Lachnospirales	Lachnospiraceae	SIG299	Unknow
SRR12529285.bin.116	130	2755586	0	21196.8	30798	11079	84502	2000	52.85	83.89	1.78	Bacteria	Bacteroidota	Bacteroidia	Bacteroidales	P3	UBA1711	UBA1711 sp017545365
SRR23387595.bin.49	194	2755185	0	14202	22948	6407	108943	2003	70.96	79.22	4.75	Bacteria	Actinomycetota	Actinomycetia	Actinomycetales	Dermabacteraceae	Brachybacterium	Brachybacterium sp012799425
AH3.bin.304	190	2754929	0	14499.6	24969	6330	75496	2004	47.91	62.93	0	Bacteria	Verrucomicrobiota	Lentisphaeria	Victivallales	Victivallaceae	SIG78	Unknow
SRR12529282.bin.56	93	2754912	0	29622.7	42351	13998	132793	2188	50.39	88.69	0.38	Bacteria	Bacteroidota	Bacteroidia	Bacteroidales	Bacteroidaceae	Prevotella	Prevotella sp002353975
SX1.bin.395	97	2754507	0	28397	46626	13792	168486	2239	43.71	95.68	2.53	Bacteria	Bacillota_A	Clostridia	Lachnospirales	Lachnospiraceae	UBA2942	Unknow
SRR23387590.bin.182	384	2754311	0	7172.69	10385	2977	60984	2001	60.22	80.66	7.96	Bacteria	Bacillota_A	Clostridia	Oscillospirales	Oscillospiraceae	Limivicinus	Unknow
SRR14556553.bin.20	618	2754291	0	4456.78	5023	2430	40299	2003	59	53.79	1.5	Bacteria	Bacillota_A	Clostridia	Christensenellales	CAG-74	UBA11524	Unknow
SRR12529301.bin.229	81	2754222	0	34002.7	54326	15228	210679	2289	50.24	85.12	2.23	Bacteria	Bacillota_A	Clostridia	Lachnospirales	Lachnospiraceae	Blautia_A	Blautia_A sp017515325
SRR7755105.bin.95	81	2753925	0	33999.1	50692	19972	142179	2690	53.84	86.65	0.06	Bacteria	Bacteroidota	Bacteroidia	Bacteroidales	Bacteroidaceae	Prevotella	Unknow
SRR14556368.bin.4	87	2753704	0	31651.8	47572	15627	124869	2045	38.17	94.56	0.51	Bacteria	Bacillota_A	Clostridia	Lachnospirales	Lachnospiraceae	UBA9722	UBA9722 sp900315015
SRR14556434.bin.67	544	2753564	0	5061.7	5995	2627	23843	2009	54.3	73.14	2.48	Bacteria	Bacteroidota	Bacteroidia	Bacteroidales	Bacteroidaceae	Prevotella	Prevotella sp900317305
SRR23387593.bin.160	65	2753212	0	42357.1	67817	24881	197348	2518	52.94	98.17	2.86	Bacteria	Bacteroidota	Bacteroidia	Bacteroidales	UBA932	Cryptobacteroides	Cryptobacteroides sp902780935
SRR948118.bin.76	62	2752995	0	44403.1	66062	25346	212950	2031	50.68	88.58	2.14	Bacteria	Bacteroidota	Bacteroidia	Bacteroidales	Bacteroidaceae	Prevotella	Prevotella sp002353555
SRR14556542.bin.20	245	2752965	0	11236.6	17812	4633	80633	2037	60.48	84.82	4.45	Bacteria	Bacteroidota	Bacteroidia	Bacteroidales	Rikenellaceae	Alistipes	Alistipes shahii
SRR14556651.bin.7	245	2752714	0	11235.6	15785	5367	56311	2035	46.42	81.74	1.84	Bacteria	Bacteroidota	Bacteroidia	Bacteroidales	Bacteroidaceae	Phocaeicola	Phocaeicola sp017416735
SRR948123.bin.38	115	2752513	0	23934.9	34552	10404	95009	2079	50.25	89.3	0.06	Bacteria	Bacteroidota	Bacteroidia	Bacteroidales	Bacteroidaceae	Prevotella	Prevotella sp002480935
SRR18765423.bin.36	130	2752472	0	21172.9	35066	9566	146899	2033	47.49	79.81	3.09	Bacteria	Bacteroidota	Bacteroidia	Bacteroidales	Bacteroidaceae	Prevotella	Prevotella sp902782305
SRR23387587.bin.120	555	2752054	0	4958.66	5611	2571	35968	2003	49.08	69.78	3.89	Bacteria	Bacillota_A	Clostridia	Lachnospirales	Lachnospiraceae	Acetatifactor	Acetatifactor sp902796105
SRR14556390.bin.55	155	2751790	0	17753.5	27295	9250	72422	2022	48.06	83.96	0.63	Bacteria	Bacteroidota	Bacteroidia	Bacteroidales	Bacteroidaceae	Prevotella	Prevotella sp902776195
SRR14556385.bin.19	449	2751742	0	6128.6	7587	3048	86023	2000	53.05	81.83	1.84	Bacteria	Bacteroidota	Bacteroidia	Bacteroidales	Bacteroidaceae	Prevotella	Unknow
SRR14556279.bin.34	349	2751546	0	7884.09	9853	3861	44573	2004	52.84	86.04	0.46	Bacteria	Bacteroidota	Bacteroidia	Bacteroidales	Muribaculaceae	Sodaliphilus	Sodaliphilus sp002396085
SRR12529071.bin.90	428	2750860	0	6427.24	8633	3113	30425	2002	56.23	70.43	6.72	Bacteria	Bacteroidota	Bacteroidia	Bacteroidales	Bacteroidaceae	Prevotella	Unknow
SRR12529266.bin.367	532	2750768	0	5170.62	6008	2698	26354	2000	58.59	65.49	3.51	Bacteria	Bacillota_A	Clostridia	Christensenellales	CAG-74	RUG563	RUG563 sp902764565
AH3.bin.685	129	2750538	0	21322	31347	9758	110636	2718	46.21	89.89	1.04	Bacteria	Bacteroidota	Bacteroidia	Bacteroidales	Bacteroidaceae	HGM04593	HGM04593 sp015060835
SRR23603176.bin.55	461	2750418	0	5966.2	7812	2749	39103	2020	51.26	68.37	7.57	Bacteria	Bacteroidota	Bacteroidia	Bacteroidales	Bacteroidaceae	UBA1189	UBA1189 sp017622495
SRR12529389.bin.71	88	2750317	0	31253.6	57793	17451	367605	2031	41.01	90.76	0.39	Bacteria	Bacillota_A	Clostridia	Lachnospirales	Lachnospiraceae	CAG-95	CAG-95 sp017434885
SD4.bin.163	77	2750272	0	35717.8	72559	17230	191906	2043	36.32	96.77	0.54	Bacteria	Bacteroidota	Bacteroidia	Bacteroidales	Paludibacteraceae	UBA1181	UBA1181 sp015061185
SRR14556421.bin.1	243	2749253	0	11313.8	16491	5264	62907	2028	60.39	81.78	2.97	Bacteria	Bacteroidota	Bacteroidia	Bacteroidales	UBA932	Cryptobacteroides	Unknow
SRR12529053.bin.110	406	2749079	0	6771.13	9260	3169	65237	2018	60.45	83.97	1.25	Bacteria	Planctomycetota	Planctomycetia	Pirellulales	Thermoguttaceae	RUG695	RUG695 sp017434455
SRR12529304.bin.102	169	2749018	0	16266.4	28872	8000	89853	2243	42.36	94.36	1.77	Bacteria	Bacillota_A	Clostridia	Oscillospirales	Acutalibacteraceae	UBA8612	UBA8612 sp017416765
SRR12529053.bin.32	56	2747371	0	49060.2	72994	24146	121932	2109	52.25	96.09	0.13	Bacteria	Bacillota_A	Clostridia	Lachnospirales	Lachnospiraceae	Alectryocaccobium	Alectryocaccobium sp017433825
SD5.bin.499	159	2747208	0	17278	26820	7427	103122	2245	53.06	74.08	2.18	Bacteria	Bacillota_A	Clostridia	Oscillospirales	Oscillospiraceae	Avoscillospira	Unknow
SX3.bin.242	265	2746758	0	10365.1	15241	4816	45221	2013	57.32	81.21	2.67	Bacteria	Bacillota_A	Clostridia	Oscillospirales	CAG-272	SIG701	Unknow
SRR12529387.bin.54	131	2746589	0	20966.3	30711	10209	128249	2438	48.19	77.91	1.93	Bacteria	Bacteroidota	Bacteroidia	Bacteroidales	Bacteroidaceae	Prevotella	Prevotella sp017413085
SRR14556486.bin.19	330	2746387	0	8322.38	13162	3398	67303	2008	37.58	91.57	1.57	Bacteria	Bacteroidota	Bacteroidia	Bacteroidales	F082	Limimorpha	Unknow
SD3.bin.143	358	2745945	0	7670.24	9388	3872	65798	2004	52.77	85.54	5.59	Bacteria	Bacillota_A	Clostridia	Oscillospirales	CAG-272	Unknow	Unknow
SRR14556421.bin.29	79	2745735	0	34756.1	55899	19848	151682	2030	55.29	97.13	0.81	Bacteria	Bacillota_A	Clostridia	Lachnospirales	Lachnospiraceae	Clostridium_R	Clostridium_R sp003445895
AH1.bin.238	65	2744845	0	42228.4	82493	21316	190102	2044	38.84	89.52	1.08	Bacteria	Bacteroidota	Bacteroidia	Bacteroidales	F082	Limimorpha	Limimorpha sp015061365
SRR12529072.bin.102	119	2744423	0	23062.4	39182	10531	110508	2005	53.43	83.47	1.36	Bacteria	Bacteroidota	Bacteroidia	Bacteroidales	Muribaculaceae	Sodaliphilus	Sodaliphilus sp900318535
SRR14556622.bin.10	821	2742824	0	3340.83	3333	2204	13079	2003	37.34	66.34	1.11	Bacteria	Bacillota_A	Clostridia	Lachnospirales	Lachnospiraceae	COE1	Unknow
SRR14556389.bin.60	129	2742625	0	21260.7	33905	9388	93059	2024	46.57	80.48	0.8	Bacteria	Bacteroidota	Bacteroidia	Bacteroidales	Bacteroidaceae	Prevotella	Prevotella sp002351725
SRR12529390.bin.193	60	2742222	0	45703.7	86714	24777	300138	2067	38.82	89.31	0.26	Bacteria	Bacillota_A	Clostridia	Lachnospirales	Lachnospiraceae	Agathobacter	Agathobacter sp017409825
JL3.bin.478	185	2742193	0	14822.7	23478	6595	118052	2030	58.27	86.58	5.98	Bacteria	Bacillota_A	Clostridia	Christensenellales	CAG-74	Ventricola	Unknow
JL4.bin.558	94	2742129	0	29171.6	41863	17751	145259	2413	41.91	93.29	1.18	Bacteria	Bacillota_A	Clostridia	UMGS1883	HGM11501	HGM11501	HGM11501 sp017411325
SRR23387590.bin.102	115	2741837	0	23842.1	40684	13216	104631	2112	57.73	80.24	5.22	Bacteria	Bacillota_A	Clostridia	Oscillospirales	Oscillospiraceae	Limivicinus	Unknow
SD4.bin.793	152	2741658	0	18037.2	27256	8976	84870	2006	58.12	83.08	1.38	Bacteria	Verrucomicrobiota	Kiritimatiellia	RFP12	UBA1067	UBA1067	UBA1067 sp017508315
AH5.bin.100	243	2740793	0	11279	16060	5448	69847	2041	58.24	92.74	5.11	Bacteria	Bacillota_A	Clostridia	Christensenellales	CAG-74	CAKUFA01	Unknow
SRR14556549.bin.21	160	2740759	0	17129.7	26355	8226	80595	2061	56.07	84.41	0.79	Bacteria	Bacteroidota	Bacteroidia	Bacteroidales	Muribaculaceae	UBA7173	Unknow
SRR7755419.bin.66	216	2740733	0	12688.6	19714	5467	57269	2051	46	87.1	5.68	Bacteria	Bacteroidota	Bacteroidia	Bacteroidales	Bacteroidaceae	Alloprevotella	Alloprevotella muciniphila
SRR17509606.bin.37	72	2739963	0	38055	53875	21374	200828	2407	53.62	84.47	1.05	Bacteria	Bacteroidota	Bacteroidia	Bacteroidales	Bacteroidaceae	Prevotella	Unknow
SX2.bin.723	117	2739955	0	23418.4	38463	11951	200051	2115	38.18	78.58	2.63	Bacteria	Bacillota_A	Clostridia	Lachnospirales	Lachnospiraceae	Agathobacter	Unknow
SRR23387590.bin.171	89	2739433	0	30780.2	45245	18391	159715	2329	47.34	96.42	0.25	Bacteria	Bacillota_A	Clostridia	Oscillospirales	CAG-272	UBA1248	Unknow
SRR12529396.bin.263	825	2739342	0	3320.41	3321	2207	13503	2005	64.89	65.14	4.85	Bacteria	Verrucomicrobiota	Kiritimatiellia	RFP12	JAAYLN01	RGIG3612	Unknow
SRR19168689.bin.12	50	2739247	0	54784.9	105926	24909	179792	3940	51.13	82.76	0	Bacteria	Bacteroidota	Bacteroidia	Bacteroidales	Bacteroidaceae	Prevotella	Prevotella lacticifex
SRR14556462.bin.1	274	2738854	0	9995.82	14889	4487	48237	2004	53.82	81.91	1.97	Bacteria	Bacillota_A	Clostridia	Oscillospirales	CAG-272	RGIG3947	Unknow
SRR12529060.bin.53	325	2738459	0	8426.03	12667	3536	48029	2000	33.9	84.92	7.98	Bacteria	Cyanobacteriota	Vampirovibrionia	Gastranaerophilales	Gastranaerophilaceae	RGIG2134	RGIG2134 sp017409065
SRR17509615.bin.51	91	2737480	0	30082.2	54079	14033	203870	2020	47.46	96.04	1.49	Bacteria	Bacillota_A	Clostridia	Oscillospirales	Ruminococcaceae	Ruminococcus_D	Unknow
SD1.bin.811	365	2737337	0	7499.55	9612	3764	34190	2020	60.05	58.23	6.54	Bacteria	Bacillota_A	Clostridia	Christensenellales	CAG-74	Limiplasma	Unknow
SD5.bin.571	37	2737303	0	73981.2	123177	39264	242716	6284	43.29	94.05	0.42	Bacteria	Bacteroidota	Bacteroidia	Bacteroidales	Bacteroidaceae	Phocaeicola	Phocaeicola sp015060705
SRR14556437.bin.40	191	2736893	0	14329.3	20747	7426	79799	2158	50.87	82.51	1.96	Bacteria	Bacteroidota	Bacteroidia	Bacteroidales	F082	Limimorpha	Unknow
SRR23387578.bin.161	56	2736267	0	48861.9	101699	25865	225297	2153	55.53	96.35	0.69	Bacteria	Bacteroidota	Bacteroidia	Bacteroidales	UBA932	Cryptobacteroides	Unknow
JL4.bin.484	82	2736245	0	33368.8	58078	21417	165342	2044	29.93	79.07	0.99	Bacteria	Bacillota_A	Clostridia	Lachnospirales	Lachnospiraceae	SIG301	SIG301 sp934432595
SRR14556554.bin.16	112	2736123	0	24429.7	37234	14074	88430	2386	50.47	93.61	0.9	Bacteria	Bacteroidota	Bacteroidia	Bacteroidales	Muribaculaceae	Muribaculum	Muribaculum arabinoxylanisolvens
SRR19168686.bin.14	40	2735730	0	68393.2	136149	36496	285339	5535	54.42	98.93	0.28	Bacteria	Bacteroidota	Bacteroidia	Bacteroidales	Muribaculaceae	Sodaliphilus	Sodaliphilus sp902761475
GX1.bin.178	469	2735392	0	5832.39	6943	2896	29939	2010	45.49	65.13	3.48	Bacteria	Bacillota_A	Clostridia	Lachnospirales	Lachnospiraceae	Limivivens	Unknow
SRR12529044.bin.9	144	2735096	0	18993.7	39763	8417	136737	2032	51.76	92.31	4.36	Bacteria	Bacillota_A	Clostridia	Oscillospirales	Oscillospiraceae	Limivicinus	Limivicinus sp017432615
SRR23387590.bin.18	295	2734592	0	9269.8	12560	4191	82188	2033	56.7	87.18	0.56	Bacteria	Bacillota_A	Clostridia	Oscillospirales	Acutalibacteraceae	RUG806	RUG806 sp017439205
SRR17509610.bin.65	508	2733866	0	5381.63	6149	2666	86556	2000	37.54	57.98	3.14	Bacteria	Spirochaetota	Spirochaetia	Treponematales	Treponemataceae	Treponema_D	Unknow
GX3.bin.389	83	2733531	0	32934.1	68906	16993	191561	2069	41.91	90.1	2.01	Bacteria	Bacillota_A	Clostridia	Oscillospirales	CAG-382	UMGS1387	Unknow
SRR17509618.bin.64	122	2733445	0	22405.3	34236	10802	112650	2059	54.91	86.04	0.15	Bacteria	Bacteroidota	Bacteroidia	Bacteroidales	Bacteroidaceae	Prevotella	Prevotella sp900315835
SRR14556438.bin.48	92	2733224	0	29709	50228	13503	162271	2022	50.25	88.28	1.99	Bacteria	Bacteroidota	Bacteroidia	Bacteroidales	F082	Limimorpha	Limimorpha sp017965765
ERR3525310.bin.9	149	2732935	0	18341.8	29282	9344	102899	2162	50.48	85.38	1.69	Bacteria	Bacteroidota	Bacteroidia	Bacteroidales	Bacteroidaceae	UBA4334	UBA4334 sp905234125
SRR23387573.bin.193	103	2732868	0	26532.7	43385	13019	146067	2702	53.75	92.27	2.52	Bacteria	Bacteroidota	Bacteroidia	Bacteroidales	Muribaculaceae	Sodaliphilus	Sodaliphilus sp900318535
SRR12529280.bin.225	181	2732090	0	15094.4	21353	8071	63408	2076	47.18	78.63	1.51	Bacteria	Bacteroidota	Bacteroidia	Bacteroidales	Bacteroidaceae	Phocaeicola_A	Phocaeicola_A sp017517605
SD1.bin.727	161	2732074	0	16969.4	22719	8242	99176	2123	55.64	92.05	3.9	Bacteria	Bacillota_A	Clostridia	Christensenellales	CAG-74	RGIG2066	Unknow
SD1.bin.662	60	2731770	0	45529.5	68157	23351	179732	3410	38.86	96.77	0	Bacteria	Bacteroidota	Bacteroidia	Bacteroidales	P3	HGM05376	Unknow
SRR12529065.bin.52	115	2731502	0	23752.2	36099	11714	138237	2235	42.96	94.55	0.39	Bacteria	Bacillota_A	Clostridia	RGIG6154	RGIG6154	RGIG6154	RGIG6154 sp017410375
SRR12529313.bin.87	120	2731181	0	22759.8	28960	12290	116265	2184	39.86	93.5	0.05	Bacteria	Bacillota_A	Clostridia	Oscillospirales	Acutalibacteraceae	RUG806	RUG806 sp015065425
SRR12529273.bin.32	115	2730933	0	23747.2	42824	9591	213266	2100	50.51	89.94	1.48	Bacteria	Bacillota_A	Clostridia	Oscillospirales	Ruminococcaceae	Ruminococcus_D	Ruminococcus_D sp017536105
SRR14556387.bin.61	115	2730565	0	23744	34159	12007	129095	2869	46.87	89.98	0.52	Bacteria	Bacteroidota	Bacteroidia	Bacteroidales	Muribaculaceae	Sodaliphilus	Sodaliphilus sp902762385
SD5.bin.362	61	2730492	0	44762.2	68839	20661	203820	2393	46.3	72.59	7.76	Bacteria	Bacillota_A	Clostridia	Peptostreptococcales	Anaerovoracaceae	Emergencia	Unknow
SRR14556315.bin.29	102	2730334	0	26768	39869	12470	171407	2027	50.11	99.48	3.09	Bacteria	Bacteroidota	Bacteroidia	Bacteroidales	Muribaculaceae	Sodaliphilus	Unknow
AH4.bin.89	248	2730055	0	11008.3	15033	4979	87315	2181	49.36	68.1	1.34	Bacteria	Bacillota_A	Clostridia	Oscillospirales	CAG-272	SIG673	Unknow
SRR12529378.bin.310	169	2728995	0	16147.9	26261	7666	100301	2104	58.3	91.31	1.44	Bacteria	Bacillota_A	Clostridia	Oscillospirales	Acutalibacteraceae	UBA1425	UBA1425 sp017449935
SRR14556452.bin.6	285	2728899	0	9575.08	12498	4156	89371	2002	59.87	81.51	1.32	Bacteria	Bacillota_A	Clostridia	Oscillospirales	CAG-272	CAG-448	Unknow
SRR12529294.bin.118	449	2728667	0	6077.21	6982	3258	39025	2009	51.3	67.15	4.77	Bacteria	Bacillota_A	Clostridia	Lachnospirales	Lachnospiraceae	UBA3305	Unknow
JL5.bin.516	198	2728519	0	13780.4	22833	6195	66486	2038	41.73	95.31	2.62	Bacteria	Bacillota_A	Clostridia	Lachnospirales	Lachnospiraceae	KLE1615	KLE1615 sp934292725
SRR12529267.bin.29	199	2728302	0	13710.1	19981	6102	99390	2128	59.19	86.56	1	Bacteria	Bacillota_A	Clostridia	Christensenellales	CAG-74	RUG563	RUG563 sp017524615
SRR12529389.bin.40	127	2727984	0	21480.2	34669	10622	100903	2055	37.18	94.03	1.02	Bacteria	Bacillota_A	Clostridia	UMGS1840	HGM11507	RGIG1932	RGIG1932 sp017414505
SRR12529265.bin.297	215	2727448	0	12685.8	17939	5938	70362	2033	56.45	71.07	0.56	Bacteria	Bacteroidota	Bacteroidia	Bacteroidales	Bacteroidaceae	Prevotella	Prevotella sp902800435
AH3.bin.828	426	2727306	0	6402.13	7911	3403	28613	2002	47.7	56.35	5.17	Bacteria	Bacteroidota	Bacteroidia	Bacteroidales	UBA932	Cryptobacteroides	Cryptobacteroides sp015060205
SRR12529072.bin.1	382	2726832	0	7138.3	9444	3388	41971	2014	57.97	80.13	1.29	Bacteria	Spirochaetota	Spirochaetia	Treponematales	Treponemataceae	Treponema_D	Treponema_D sp017450845
SX3.bin.442	109	2726610	0	25014.8	37773	11649	125112	2684	48.42	93.55	1.34	Bacteria	Bacteroidota	Bacteroidia	Bacteroidales	P3	UBA1219	Unknow
SRR19168691.bin.67	44	2726424	0	61964.2	114577	44828	236186	2232	48.05	94.27	1.2	Bacteria	Bacteroidota	Bacteroidia	Bacteroidales	Bacteroidaceae	Prevotella	Prevotella sp017442825
SRR12529269.bin.250	95	2726094	0	28695.7	52971	13336	273334	2023	56.01	100	1.37	Bacteria	Bacteroidota	Bacteroidia	Bacteroidales	UBA932	Bact-11	Bact-11 sp017509755
GX3.bin.445	82	2726054	0	33244.6	56282	17772	229777	2254	40.22	95.88	6.71	Bacteria	Bacillota_A	Clostridia	Lachnospirales	Lachnospiraceae	UBA3766	UBA3766 sp017622505
JL2.bin.251	341	2725554	0	7992.83	10061	3815	48837	2002	37.62	91.42	1.75	Bacteria	Spirochaetota	Spirochaetia	Treponematales	Treponemataceae	Treponema_D	Treponema_D sp016286535
SRR12529306.bin.124	72	2725243	0	37850.6	59811	18099	177827	2571	52.67	94.5	0.15	Bacteria	Fibrobacterota	Fibrobacteria	Fibrobacterales	Fibrobacteraceae	Fibrobacter	Fibrobacter sp017503015
SRR12529301.bin.148	432	2725135	0	6308.18	7585	2987	70917	2002	60.22	78.21	6.76	Bacteria	Bacillota_A	Clostridia	Christensenellales	CAG-74	RGIG5678	RGIG5678 sp017512675
AH1.bin.564	81	2724237	0	33632.6	108800	17328	264015	2030	37.21	81.64	4.43	Bacteria	Bacillota_A	Clostridia	Lachnospirales	Lachnospiraceae	Unknow	Unknow
AH5.bin.458	176	2724193	0	15478.4	23077	7531	87215	2185	48.84	91.72	3.18	Bacteria	Bacillota_A	Clostridia	Lachnospirales	Lachnospiraceae	RGIG7193	Unknow
SRR23603173.bin.29	420	2724118	0	6486	8564	2949	43874	2001	50.09	70.67	1.65	Bacteria	Bacteroidota	Bacteroidia	Bacteroidales	Bacteroidaceae	Prevotella	Prevotella sp900314995
SRR23387573.bin.124	126	2724080	0	21619.7	40701	10617	87667	2048	59.9	81.23	0.53	Bacteria	Bacillota_A	Clostridia	Oscillospirales	Oscillospiraceae	Limivicinus	Limivicinus sp900319695
SRR23387577.bin.123	28	2724037	0	97287	111324	61517	277091	10728	50.37	98.3	0.17	Bacteria	Bacteroidota	Bacteroidia	Bacteroidales	F082	Limimorpha	Limimorpha sp017965765
AH4.bin.64	105	2723974	0	25942.6	41030	13952	330460	2111	38.86	92.01	1.34	Bacteria	Bacillota_A	Clostridia	Oscillospirales	Acutalibacteraceae	SIG575	SIG575 sp017935325
SRR18765419.bin.16	461	2723904	0	5908.69	7093	3157	26802	2001	58.03	82.98	2.3	Bacteria	Bacillota_A	Clostridia	Lachnospirales	Lachnospiraceae	CAG-791	CAG-791 sp002394525
SRR12529266.bin.239	526	2723565	0	5177.88	5866	2641	33933	2000	41.85	50.88	9.97	Bacteria	Bacteroidota	Bacteroidia	Bacteroidales	UBA3824	UBA3824	UBA3824 sp016286055
SRR12529279.bin.185	109	2723458	0	24985.8	41352	13769	119550	2043	40.78	96.67	0.32	Bacteria	Bacillota_A	Clostridia	Oscillospirales	Acutalibacteraceae	RUG806	RUG806 sp017517135
SD3.bin.83	76	2723428	0	35834.6	52027	15847	172646	3245	40.56	95.81	0.89	Bacteria	Bacillota_A	Clostridia	Oscillospirales	Acutalibacteraceae	SIG603	SIG603 sp017935165
SRR7755116.bin.28	195	2723405	0	13966.2	24916	5405	146109	2092	56.25	89.71	2.95	Bacteria	Bacillota_A	Clostridia	Lachnospirales	Lachnospiraceae	Stomatobaculum	Stomatobaculum sp902780465
AH5.bin.193	363	2723227	0	7502	8927	4174	29802	2005	52.77	80.76	1.34	Bacteria	Bacillota_A	Clostridia	Oscillospirales	CAG-272	Unknow	Unknow
SRR10997664.bin.41	140	2723171	0	19451.2	31758	8842	133950	2063	59.47	84.38	2.8	Bacteria	Bacillota_A	Clostridia	Oscillospirales	Oscillospiraceae	Faecousia	Unknow
SRR14556543.bin.65	219	2722989	0	12433.7	18484	5551	83584	2022	46.8	99.11	0.13	Bacteria	Bacillota_A	Clostridia	Lachnospirales	Lachnospiraceae	Acetatifactor	Acetatifactor intestinalis
SRR23387589.bin.46	83	2722693	0	32803.5	66864	15558	182200	2042	61.4	85.79	0.85	Bacteria	Bacillota_A	Clostridia	Oscillospirales	Oscillospiraceae	UBA1774	Unknow
SRR14556409.bin.37	123	2722605	0	22135	47312	9797	232138	2053	60.5	96.23	0.31	Bacteria	Bacillota_A	Clostridia	Oscillospirales	Oscillospiraceae	ER4	Unknow
SRR12529390.bin.21	245	2722584	0	11112.6	17225	4952	67359	2004	43.12	86.49	6.31	Bacteria	Bacteroidota	Bacteroidia	Bacteroidales	Bacteroidaceae	Phocaeicola	Phocaeicola sp017420875
SD3.bin.559	48	2721767	0	56703.5	85604	35644	269179	2144	37.15	96.24	0.34	Bacteria	Bacillota_A	Clostridia	Lachnospirales	Lachnospiraceae	Wujia	Unknow
JL4.bin.681	280	2721410	0	9719.32	13184	4855	45170	2082	53.47	59.98	0.57	Bacteria	Bacillota_A	Clostridia	Oscillospirales	CAG-272	UMGS1696	UMGS1696 sp017415325
JL2.bin.36	115	2721331	0	23663.8	42938	10798	163142	2129	39.79	90.59	6.57	Bacteria	Bacillota_A	Clostridia	Lachnospirales	Lachnospiraceae	SIG292	Unknow
SRR12529053.bin.180	412	2721208	0	6604.87	8575	3282	40547	2022	49.17	81.25	1.43	Bacteria	Bacillota_A	Clostridia	Lachnospirales	Lachnospiraceae	UBA2868	UBA2868 sp003484785
SRR23387577.bin.104	127	2721195	0	21426.7	36110	10127	132084	2210	51.08	85.63	1.41	Bacteria	Bacteroidota	Bacteroidia	Bacteroidales	F082	Limimorpha	Unknow
SRR14556386.bin.14	105	2720933	0	25913.7	39343	11167	106581	2114	50.69	99.78	0.42	Bacteria	Bacteroidota	Bacteroidia	Bacteroidales	Tenuifilaceae	RGIG6076	RGIG6076 sp017524185
SRR12529278.bin.242	239	2720116	0	11381.2	18693	4762	92980	2006	44.45	94.31	3.84	Bacteria	Bacillota_A	Clostridia	Saccharofermentanales	Saccharofermentanaceae	Saccharofermentans	Saccharofermentans sp017510605
SRR12529378.bin.350	410	2719922	0	6633.96	7991	3358	48585	2001	51.71	83.31	2.35	Bacteria	Eremiobacterota	Xenobia	Xenobiales	Xenobiaceae	RGIG3641	RGIG3641 sp017458675
SRR12529293.bin.43	171	2719528	0	15903.7	23866	7743	96374	2168	45.14	82.28	1.67	Bacteria	Bacillota_A	Clostridia	Saccharofermentanales	Saccharofermentanaceae	Saccharofermentans	Unknow
GX2.bin.348	113	2718689	0	24059.2	38427	11436	131232	2114	39.21	78.07	0	Bacteria	Bacillota_A	Clostridia	Lachnospirales	Lachnospiraceae	MGBC120314	Unknow
SRR12529283.bin.33	441	2718444	0	6164.27	7787	3011	35179	2007	46.09	70.35	1.2	Bacteria	Bacteroidota	Bacteroidia	Bacteroidales	Bacteroidaceae	Prevotella	Prevotella sp017550455
SRR23387589.bin.170	370	2718399	0	7347.02	9149	3735	41605	2056	46.7	83.13	3.14	Bacteria	Bacillota_A	Clostridia	Oscillospirales	Ruminococcaceae	Ruminococcus	Ruminococcus flavefaciens_E
AH1.bin.394	40	2718317	0	67957.9	85198	31709	337457	7900	49.94	87.58	0.56	Bacteria	Bacillota_A	Clostridia	Oscillospirales	Acutalibacteraceae	Unknow	Unknow
SRR14556305.bin.17	82	2717658	0	33142.2	56048	14702	192495	2286	33.93	98.72	0.82	Bacteria	Bacillota_A	Clostridia	Lachnospirales	Lachnospiraceae	Lachnospira	Unknow
SRR23387595.bin.105	603	2716884	0	4505.61	4987	2676	25715	2001	64.29	80.08	4.19	Bacteria	Pseudomonadota	Alphaproteobacteria	Rhodobacterales	Rhodobacteraceae	LNNU-3342	Unknow
SD1.bin.624	41	2716765	0	66262.6	105830	35491	189853	2381	50.63	92.57	0.68	Bacteria	Verrucomicrobiota	Lentisphaeria	Victivallales	UBA1829	SIG77	Unknow
SRR12529065.bin.223	92	2716685	0	29529.2	41941	16803	203336	2069	42.01	97.67	0.25	Bacteria	Bacillota_A	Clostridia	UMGS1883	HGM11501	HGM11501	HGM11501 sp017411325
SX4.bin.624	343	2715837	0	7917.89	10755	3651	51715	2009	62.56	73.57	7.05	Bacteria	Bacillota_A	Clostridia	Christensenellales	CAG-74	UBA11524	Unknow
SRR23387580.bin.5	526	2715743	0	5163.01	5935	2747	26239	2010	44.29	67.15	6.85	Bacteria	Bacteroidota	Bacteroidia	Bacteroidales	WCHB1-69	RUG11690	RUG11690 sp902771655
SRR12529284.bin.50	718	2715729	0	3782.35	4016	2294	18457	2002	61.96	50.44	5.1	Bacteria	Verrucomicrobiota	Kiritimatiellia	RFP12	JAAYLN01	RGIG5952	Unknow
SRR7755116.bin.33	211	2715241	0	12868.4	17209	6431	50017	2052	50.93	82.26	0.82	Bacteria	Bacteroidota	Bacteroidia	Bacteroidales	Bacteroidaceae	UBA4372	UBA4372 sp902775385
SRR18765418.bin.56	219	2714796	0	12396.3	19950	5655	68331	2193	51.96	79	2.42	Bacteria	Bacteroidota	Bacteroidia	Bacteroidales	Bacteroidaceae	Prevotella	Prevotella sp002363695
ERR3525310.bin.47	218	2714200	0	12450.5	20065	5544	70508	2058	51.92	81.71	3.89	Bacteria	Fibrobacterota	Fibrobacteria	Fibrobacterales	Fibrobacteraceae	Fibrobacter	Fibrobacter sp001603905
SRR12529058.bin.126	99	2713888	0	27413	37453	14070	82957	2713	50.11	82.36	0	Bacteria	Bacteroidota	Bacteroidia	Bacteroidales	Bacteroidaceae	UBA1189	UBA1189 sp017520935
SRR7755430.bin.54	833	2713449	0	3257.44	3220	2191	15257	2000	40.76	51.62	5.49	Bacteria	Bacillota_A	Clostridia	Lachnospirales	Lachnospiraceae	Pseudobutyrivibrio	Unknow
SRR12529269.bin.389	204	2713364	0	13300.8	20126	6138	93767	2079	43.22	85.55	0.6	Bacteria	Bacillota_A	Clostridia	Lachnospirales	Lachnospiraceae	RUG11977	RUG11977 sp017427415
SRR12529071.bin.95	364	2712895	0	7453.01	10082	3400	55157	2013	47.07	81.4	0.84	Bacteria	Bacillota_A	Clostridia	Lachnospirales	Lachnospiraceae	NK4A144	NK4A144 sp017448845
GX4.bin.200	91	2712709	0	29810	54510	13533	303044	2058	40.3	95.97	1.34	Bacteria	Bacillota_A	Clostridia	Oscillospirales	Acutalibacteraceae	SIG603	SIG603 sp015065615
SRR7755280.bin.16	505	2712626	0	5371.54	6385	2805	26776	2000	47.93	57.07	5.64	Bacteria	Bacteroidota	Bacteroidia	Bacteroidales	Bacteroidaceae	UBA3839	Unknow
SRR14556258.bin.1	146	2712480	0	18578.6	31568	10452	97520	2020	47.65	84.7	1.36	Bacteria	Bacteroidota	Bacteroidia	Bacteroidales	UBA932	Cryptobacteroides	Cryptobacteroides sp015060395
SRR948136.bin.48	69	2712206	0	39307.3	57915	20800	108076	2000	58.95	99.98	0.2	Bacteria	Bacillota_C	Negativicutes	Selenomonadales	Selenomonadaceae	Selenomonas_C	Selenomonas_C sp900318215
SRR12529071.bin.40	492	2712204	0	5512.61	6866	2719	35647	2001	44.39	68.78	4.4	Bacteria	Spirochaetota	Spirochaetia	Treponematales	Treponemataceae	Treponema_D	Treponema_D sp002393835
SRR23387573.bin.24	46	2712079	0	58958.2	100234	29490	237675	3094	48.2	99.77	2.53	Bacteria	Bacillota_A	Clostridia	Lachnospirales	Lachnospiraceae	NK4A144	NK4A144 sp000621405
SX3.bin.621	42	2711509	0	64559.7	79463	39120	270050	8364	52.61	95.1	0	Bacteria	Spirochaetota	Spirochaetia	Treponematales	Treponemataceae	Treponema_F	Treponema_F sp017622135
SRR18765416.bin.32	38	2711378	0	71352.1	127397	39136	254792	2916	37.4	97.05	0.19	Bacteria	Bacillota_A	Clostridia	Lachnospirales	Lachnospiraceae	Lachnospira	Lachnospira eligens_A
SRR14556471.bin.17	143	2710953	0	18957.7	26463	10174	77312	2007	33.66	98.8	0.4	Bacteria	Spirochaetota	GWE2-31-10	GWE2-31-10	GWE2-31-10	RGIG8597	RGIG8597 sp017624275
SRR23387595.bin.39	347	2710822	0	7812.17	10018	3793	40510	2035	54.93	75.98	2.55	Bacteria	Pseudomonadota	Gammaproteobacteria	Pseudomonadales	Halomonadaceae	Halomonas	Halomonas zhanjiangensis
SRR14556368.bin.21	390	2709758	0	6948.1	8948	3494	36011	2005	59.22	73.61	1.92	Bacteria	Bacteroidota	Bacteroidia	Bacteroidales	Bacteroidaceae	Prevotella	Prevotella sp017470345
SRR14556421.bin.74	407	2709371	0	6656.93	8561	3226	32751	2007	44.49	83.85	3.6	Bacteria	Bacillota_A	Clostridia	Lachnospirales	Lachnospiraceae	UBA1258	Unknow
SX5.bin.162	309	2709179	0	8767.57	13902	3639	58821	2006	27.55	95.11	1.95	Bacteria	Bacillota_A	Clostridia	Clostridiales	Clostridiaceae	Clostridium	Clostridium sp902785295
SD5.bin.443	126	2708897	0	21499.2	34739	9914	110468	2137	43.44	78.95	0	Bacteria	Bacillota_A	Clostridia	Lachnospirales	Lachnospiraceae	Roseburia	Unknow
SRR23387589.bin.328	76	2708685	0	35640.6	69318	20056	172426	2156	47.38	84.2	6.51	Bacteria	Bacteroidota	Bacteroidia	Bacteroidales	Bacteroidaceae	UBA1179	UBA1179 sp002310175
JL4.bin.375	194	2708673	0	13962.2	21556	6168	83829	2389	44.3	90.7	2.49	Bacteria	Bacillota_A	Clostridia	Lachnospirales	Lachnospiraceae	Acetatifactor	Acetatifactor sp017620975
SRR23387592.bin.46	149	2708252	0	18176.2	25881	8840	76399	2123	57.4	92.25	2.17	Bacteria	Bacillota_A	Clostridia	Lachnospirales	Lachnospiraceae	CAG-791	Unknow
SRR14556354.bin.17	70	2707964	0	38685.2	71389	18398	139373	2123	40.28	97.98	2.3	Bacteria	Bacteroidota	Bacteroidia	Bacteroidales	UBA1715	UBA1715	UBA1715 sp017516865
SRR7755419.bin.25	281	2707636	0	9635.71	14691	4190	71890	2029	48.27	76.85	9.35	Bacteria	Bacteroidota	Bacteroidia	Bacteroidales	WCHB1-69	JAFTCA01	Unknow
SRR14556279.bin.11	75	2707633	0	36101.8	68204	19450	150987	2234	52.83	93.7	1.89	Bacteria	Bacillota_A	Clostridia	Lachnospirales	Lachnospiraceae	Avilachnospira	Avilachnospira sp017455005
SRR948091.bin.49	158	2707018	0	17133	26850	7645	76914	2197	53.29	78.69	4.21	Bacteria	Bacteroidota	Bacteroidia	Bacteroidales	Bacteroidaceae	Prevotella	Unknow
AH2.bin.458	76	2706577	0	35612.9	59975	16876	266240	3466	53.47	91.5	1.7	Bacteria	Bacillota_A	Clostridia	Oscillospirales	CAG-272	SIG644	Unknow
SX2.bin.718	47	2706573	0	57586.7	98813	35115	209581	2069	40.8	85.97	1.88	Bacteria	Bacteroidota	Bacteroidia	Bacteroidales	Bacteroidaceae	RGIG8745	RGIG8745 sp017466965
AH5.bin.428	281	2706550	0	9631.85	15725	4101	133069	2007	60.03	90.69	4.41	Bacteria	Bacillota_A	Clostridia	Christensenellales	CAG-74	CAKUFA01	Unknow
SRR19168685.bin.62	203	2705920	0	13329.7	21227	6246	84227	2037	48.82	99.58	2.4	Bacteria	Bacillota_C	Negativicutes	Selenomonadales	Selenomonadaceae	Quinella	Unknow
SRR23603180.bin.2	61	2705538	0	44353.1	94529	21060	177968	2034	48.55	96.45	3.36	Bacteria	Bacteroidota	Bacteroidia	Bacteroidales	WCHB1-69	F23-D06	F23-D06 sp002392325
SRR17509613.bin.35	239	2704669	0	11316.6	16986	5068	132889	2049	54.92	84.59	0.89	Bacteria	Bacteroidota	Bacteroidia	Bacteroidales	Bacteroidaceae	Prevotella	Prevotella sp900315835
SD5.bin.159	48	2704648	0	56346.8	107768	27554	252626	2270	41.38	88.59	4.21	Bacteria	Bacillota_A	Clostridia	Lachnospirales	Lachnospiraceae	CAG-45	Unknow
SRR7755281.bin.6	138	2704531	0	19598	28052	9566	106684	2031	47.32	92.74	1.33	Bacteria	Bacteroidota	Bacteroidia	Bacteroidales	Muribaculaceae	Sodaliphilus	Sodaliphilus sp900316835
SRR23387589.bin.65	25	2704480	0	108179	172484	46497	428081	5174	52.48	97.7	0.44	Bacteria	Bacillota_A	Clostridia	Oscillospirales	Ruminococcaceae	Ruminococcus	Unknow
SRR23387591.bin.6	27	2704055	0	100150	182630	62010	269799	2107	41.57	88.28	0.04	Bacteria	Bacteroidota	Bacteroidia	Bacteroidales	Bacteroidaceae	Phocaeicola	Unknow
SRR17509608.bin.43	151	2703210	0	17902	24706	9055	113230	2071	48.89	97.72	0.14	Bacteria	Bacteroidota	Bacteroidia	Bacteroidales	UBA932	Cryptobacteroides	Cryptobacteroides sp900316045
SRR14556653.bin.7	292	2703056	0	9257.04	12550	4491	57463	2040	41.45	91.98	0.54	Bacteria	Bacillota_A	Clostridia	Oscillospirales	Acutalibacteraceae	RUG806	Unknow
SRR23387595.bin.65	435	2702738	0	6213.19	7810	3075	39226	2001	69.53	62.91	3.63	Bacteria	Actinomycetota	Actinomycetia	Actinomycetales	Dermabacteraceae	Brachybacterium	Unknow
SRR12529268.bin.240	152	2702436	0	17779.2	28810	8330	97844	2138	41.63	100	0.7	Bacteria	Bacillota_A	Clostridia	Oscillospirales	Ruminococcaceae	Ruminococcus	Ruminococcus sp017543335
SD5.bin.667	150	2701993	0	18013.3	28563	8635	146080	2022	34.3	72.82	7.38	Bacteria	Bacillota_A	Clostridia	Lachnospirales	Lachnospiraceae	CAG-303	CAG-303 sp017935565
SRR12529268.bin.264	158	2701272	0	17096.7	25021	7821	95597	2070	51.3	94.09	2.23	Bacteria	Bacillota_A	Clostridia	Oscillospirales	Ruminococcaceae	Firm-04	Firm-04 sp017518255
SRR23387594.bin.22	39	2701092	0	69258.8	135599	32819	272619	3246	52.95	99.7	0.01	Bacteria	Pseudomonadota	Gammaproteobacteria	Burkholderiales	Neisseriaceae	Neisseria	Unknow
SRR12529381.bin.120	179	2700612	0	15087.2	23698	6904	74460	2074	52.27	78.64	5.58	Bacteria	Bacteroidota	Bacteroidia	Bacteroidales	Bacteroidaceae	Prevotella	Prevotella sp900320255
SRR14556426.bin.26	401	2700429	0	6734.24	8718	3129	84634	2002	40.16	72.15	2.07	Bacteria	Bacillota_A	Clostridia	Lachnospirales	Lachnospiraceae	Butyrivibrio	Butyrivibrio sp015056685
SRR7755431.bin.2	117	2700367	0	23080.1	31223	12879	141985	2377	48.91	91.88	0.03	Bacteria	Bacteroidota	Bacteroidia	Bacteroidales	Bacteroidaceae	UBA4334	Unknow
SRR12529285.bin.220	91	2700143	0	29671.9	45033	17955	134349	2487	47.49	87.19	0.08	Bacteria	Bacteroidota	Bacteroidia	Bacteroidales	Bacteroidaceae	Prevotella	Prevotella sp900115435
JL1.bin.300	32	2700089	0	84377.8	108433	39278	256293	4069	52.43	98.6	0	Bacteria	Spirochaetota	Spirochaetia	Treponematales	Treponemataceae	Treponema_F	Unknow
SRR7755276.bin.25	76	2700081	0	35527.4	60637	19358	207967	2481	50.87	82.3	3.29	Bacteria	Bacteroidota	Bacteroidia	Bacteroidales	F082	Limimorpha	Limimorpha sp902799345
AH5.bin.546	135	2700078	0	20000.6	30386	9541	86500	2570	49.08	89.86	0.67	Bacteria	Bacillota_A	Clostridia	Oscillospirales	Oscillospiraceae	Faecousia	Unknow
SRR23387595.bin.33	346	2699933	0	7803.27	8909	4391	34978	2379	48.96	69.96	9.02	Bacteria	Pseudomonadota	Gammaproteobacteria	Pseudomonadales	Cellvibrionaceae	Cellvibrio	Unknow
SD2.bin.784	329	2699727	0	8205.86	11150	3832	47557	2059	53.42	86.9	2.69	Bacteria	Bacillota_A	Clostridia	Christensenellales	CAG-74	RUG563	RUG563 sp015056015
SRR14556367.bin.31	440	2699289	0	6134.75	7617	3068	39215	2004	44.19	70.32	0.83	Bacteria	Bacteroidota	Bacteroidia	Bacteroidales	Bacteroidaceae	UBA4334	UBA4334 sp017540585
SRR14556433.bin.9	430	2698524	0	6275.64	8071	2866	40886	2005	57.09	77.98	7.28	Bacteria	Bacteroidota	Bacteroidia	Bacteroidales	Bacteroidaceae	UBA4372	UBA4372 sp900318115
AH1.bin.441	55	2698437	0	49062.5	76681	23186	148945	3783	50.24	80.98	0.37	Bacteria	Bacteroidota	Bacteroidia	Bacteroidales	Bacteroidaceae	UBA1189	UBA1189 sp017465905
SRR18765416.bin.104	465	2698251	0	5802.69	7066	2972	59338	2000	52.33	73.66	4.2	Bacteria	Bacteroidota	Bacteroidia	Bacteroidales	Bacteroidaceae	Prevotella	Prevotella sp900322095
SRR12529392.bin.241	290	2697999	0	9303.45	13000	4293	42883	2018	47.02	78.81	0.19	Bacteria	Bacillota_A	Clostridia	Oscillospirales	Acutalibacteraceae	RUG806	RUG806 sp017396895
SRR7755116.bin.39	723	2697827	0	3731.43	3986	2266	14580	2006	54.74	57.72	4.49	Bacteria	Bacillota_A	Clostridia	Christensenellales	CAG-74	UBA2943	UBA2943 sp002350845
SX3.bin.418	213	2697799	0	12665.7	18843	6090	59742	2020	61.57	80.06	2.73	Bacteria	Verrucomicrobiota	Kiritimatiellia	RFP12	UBA1067	UBA1067	Unknow
JL2.bin.381	157	2697341	0	17180.5	24014	8990	92333	2117	53.83	77.52	1.17	Bacteria	Bacillota_A	Clostridia	Oscillospirales	CAG-272	UMGS1696	Unknow
SRR14556519.bin.5	354	2696607	0	7617.53	10521	3374	59875	2006	47.2	72.81	9.23	Bacteria	Bacteroidota	Bacteroidia	Bacteroidales	UBA932	Cryptobacteroides	Cryptobacteroides sp017437125
SRR14556312.bin.46	70	2696377	0	38519.7	55837	21677	169229	2717	56.44	94.57	0.71	Bacteria	Spirochaetota	Spirochaetia	Sphaerochaetales	Sphaerochaetaceae	RUG023	RUG023 sp900315435
SRR14556653.bin.15	633	2696203	0	4259.4	4636	2422	19927	2003	48.46	68.38	7.7	Bacteria	Bacillota_A	Clostridia	Lachnospirales	Lachnospiraceae	Ventrimonas	Ventrimonas sp022776445
SRR12529065.bin.82	358	2695891	0	7530.42	9817	3677	39418	2022	53.38	77.62	2.16	Bacteria	Bacillota_A	Clostridia	Christensenellales	CAG-74	RUG563	RUG563 sp015056015
SRR14556308.bin.57	54	2695847	0	49923.1	71629	28437	312275	2151	48.46	99.03	0.85	Bacteria	Bacillota_A	Clostridia	Oscillospirales	Ruminococcaceae	Ruminococcus	Ruminococcus flavefaciens_U
SRR12529384.bin.68	292	2695361	0	9230.69	12801	4159	51383	2015	51.44	70.06	9.37	Bacteria	Bacteroidota	Bacteroidia	Bacteroidales	Bacteroidaceae	Prevotella	Prevotella sp017447515
SRR948135.bin.27	228	2695090	0	11820.6	18258	5219	77410	2000	59.11	98.78	0.28	Bacteria	Bacillota_C	Negativicutes	Selenomonadales	Selenomonadaceae	Selenomonas_C	Selenomonas_C sp900318215
AH3.bin.607	226	2695015	0	11924.8	14668	6018	51391	2627	50.69	80.98	0.13	Bacteria	Bacillota_A	Clostridia	Oscillospirales	Oscillospiraceae	Faecousia	Faecousia sp017936205
SRR14556468.bin.47	408	2694851	0	6605.03	9387	3067	36667	2000	46.59	77.37	9.17	Bacteria	Bacillota_A	Clostridia	Oscillospirales	CAG-272	UBA1740	Unknow
SRR14556691.bin.7	50	2694705	0	53894.1	92043	34578	170059	3876	59.86	94.84	0.21	Bacteria	Bacteroidota	Bacteroidia	Bacteroidales	Rikenellaceae	Alistipes	Alistipes shahii
SRR23603177.bin.51	402	2694379	0	6702.44	8591	3071	44015	2014	46.5	70.39	5.11	Bacteria	Bacillota_A	Clostridia	Saccharofermentanales	Saccharofermentanaceae	Saccharofermentans	Unknow
SRR12529280.bin.117	174	2694259	0	15484.2	23704	6724	140761	2025	56.52	63.65	2.43	Bacteria	Bacillota_A	Clostridia	Christensenellales	CAG-74	Limiplasma	Limiplasma sp017517815
SRR12529061.bin.150	282	2694172	0	9553.8	13222	4828	47936	2003	59.72	68.76	0.72	Bacteria	Bacillota_A	Clostridia	Christensenellales	CAG-74	UBA11524	UBA11524 sp017397765
SRR14556538.bin.32	199	2694125	0	13538.3	19548	6855	67355	2026	43.29	80.11	1.78	Bacteria	Bacillota_A	Clostridia	Lachnospirales	Lachnospiraceae	Acetatifactor	Acetatifactor sp945609985
SRR12529072.bin.69	131	2694029	0	20565.1	35833	8805	115805	2055	52.83	91.04	1.45	Bacteria	Bacillota_A	Clostridia	Oscillospirales	Acutalibacteraceae	RUG762	RUG762 sp017395425
SRR12529316.bin.92	270	2693347	0	9975.36	14809	4434	56364	2083	55.54	68.76	0.92	Bacteria	Bacteroidota	Bacteroidia	Bacteroidales	Bacteroidaceae	Prevotella	Unknow
AH5.bin.281	133	2693340	0	20250.7	32873	8760	174942	2271	42.78	94.14	0	Bacteria	Bacillota_A	Clostridia	Oscillospirales	CAG-272	SIG710	SIG710 sp017517035
SRR948129.bin.22	163	2693323	0	16523.5	26054	7174	74611	2052	64.25	98.03	0.05	Bacteria	Actinomycetota	Coriobacteriia	Coriobacteriales	Atopobiaceae	UBA7741	UBA7741 sp900314495
SRR12529274.bin.19	202	2693060	0	13332	20627	5691	108200	2045	64.31	98.32	1.64	Bacteria	Bacillota_A	Clostridia	Christensenellales	CAG-74	RUG11272	RUG11272 sp017429265
SRR12529279.bin.181	97	2693034	0	27763.2	37062	14579	129790	3021	49.98	98.05	0.29	Bacteria	Bacteroidota	Bacteroidia	Bacteroidales	P3	UBA1711	UBA1711 sp016280915
SRR23603187.bin.34	238	2692844	0	11314.5	17139	5548	66262	2029	50.25	82	3.33	Bacteria	Bacteroidota	Bacteroidia	Bacteroidales	Bacteroidaceae	UBA4372	UBA4372 sp902779315
SD2.bin.513	66	2692672	0	40798.1	65843	21410	197461	2301	45.89	86.22	0.22	Bacteria	Bacillota_A	Clostridia	Oscillospirales	CAG-382	CAKSUT01	Unknow
SRR19168689.bin.3	75	2692554	0	35900.7	54657	18373	102769	2148	58.42	95.31	1.79	Bacteria	Bacteroidota	Bacteroidia	Bacteroidales	Muribaculaceae	Sodaliphilus	Unknow
SRR12529265.bin.281	130	2692481	0	20711.4	30678	9860	118143	2163	55.79	57.85	2.27	Bacteria	Bacillota_A	Clostridia	Christensenellales	CAG-74	RUG563	RUG563 sp017530275
SRR23387578.bin.5	412	2692397	0	6534.94	8180	3136	36445	2005	44.77	88.32	3.15	Bacteria	Bacillota_A	Clostridia	Lachnospirales	Lachnospiraceae	AC2028	AC2028 sp018056425
SRR14556441.bin.2	178	2692337	0	15125.5	26161	6243	92773	2014	54.64	81.32	0.55	Bacteria	Bacillota_A	Clostridia	Oscillospirales	CAG-272	RGIG3947	Unknow
SX2.bin.427	124	2692328	0	21712.3	37865	11024	203223	2267	50.07	90.88	1.35	Bacteria	Verrucomicrobiota	Lentisphaeria	Victivallales	Victivallaceae	UBA1784	UBA1784 sp017508385
SX4.bin.177	108	2692149	0	24927.3	43724	13003	136475	2026	39.93	85.19	3.47	Bacteria	Bacillota_A	Clostridia	Lachnospirales	Lachnospiraceae	SIG292	Unknow
SRR12529276.bin.124	151	2692010	0	17827.9	28650	9497	83510	2084	42.04	85.68	0.84	Bacteria	Bacillota_A	Clostridia	Lachnospirales	Lachnospiraceae	Kineothrix	Kineothrix sp017532145
SRR12529289.bin.41	699	2691828	0	3850.97	3945	2321	25864	2000	61.29	52.88	1.78	Bacteria	Pseudomonadota	Alphaproteobacteria	Rhizobiales	Xanthobacteraceae	Afipia	Afipia sp017474385
SRR12529379.bin.406	117	2691281	0	23002.4	36922	11694	129795	2061	52.35	77.49	3.86	Bacteria	Bacteroidota	Bacteroidia	Bacteroidales	WCHB1-69	F23-D06	F23-D06 sp017395245
SX2.bin.289	107	2691169	0	25151.1	53364	12289	139661	2026	36.98	96.43	0.7	Bacteria	Spirochaetota	Spirochaetia	Treponematales	Treponemataceae	Treponema_D	Treponema_D sp017381365
AH2.bin.1	421	2691067	0	6392.08	7655	3463	31830	2023	47.79	76.6	3.75	Bacteria	Bacillota_A	Clostridia	Lachnospirales	Lachnospiraceae	MGBC131033	Unknow
SRR14556435.bin.23	306	2690574	0	8792.73	12167	4220	58912	2018	44.87	81.96	0.05	Bacteria	Bacillota_A	Clostridia	Lachnospirales	Lachnospiraceae	Butyrivibrio	Butyrivibrio sp017445665
SRR12529065.bin.96	62	2690211	0	43390.5	63073	22441	236204	3926	46.79	94.6	0.9	Bacteria	Bacillota_A	Clostridia	Oscillospirales	Acutalibacteraceae	RUG806	RUG806 sp017416485
SRR14556484.bin.10	215	2690036	0	12511.8	18110	6258	74513	2056	50.46	83.12	1	Bacteria	Bacteroidota	Bacteroidia	Bacteroidales	Bacteroidaceae	UBA1189	UBA1189 sp017520935
SRR7755275.bin.31	44	2689977	0	61135.8	123851	30154	348172	2032	58.49	95.72	1.02	Bacteria	Bacillota_A	Clostridia	Christensenellales	CAG-74	RUG563	Unknow
SRR14556554.bin.6	68	2689933	0	39557.8	61947	23865	266732	2247	54.41	90.89	1.41	Bacteria	Bacteroidota	Bacteroidia	Bacteroidales	Muribaculaceae	Paramuribaculum	Unknow
SRR12529067.bin.44	95	2689909	0	28314.8	47519	13973	117231	2032	49.51	97	0.36	Bacteria	Bacteroidota	Bacteroidia	Bacteroidales	WCHB1-69	F23-D06	F23-D06 sp017438945
SRR12529379.bin.252	79	2689908	0	34049.5	54057	16782	149104	3174	48.52	100	0.05	Bacteria	Bacteroidota	Bacteroidia	Bacteroidales	P3	UBA1219	Unknow
SX2.bin.625	40	2689070	0	67226.8	95568	31117	254653	6064	45	73.31	2.57	Bacteria	Bacteroidota	Bacteroidia	Bacteroidales	Bacteroidaceae	Prevotella	Prevotella sp017410365
SRR14556539.bin.28	428	2688930	0	6282.55	7412	3379	34502	2002	48.23	80.37	2.57	Bacteria	Bacillota_A	Clostridia	Lachnospirales	Lachnospiraceae	UBA3282	UBA3282 sp017626325
SRR12529396.bin.80	367	2688429	0	7325.42	9997	3301	45347	2008	48.43	79.01	2.28	Bacteria	Bacteroidota	Bacteroidia	Bacteroidales	Bacteroidaceae	UBA4334	UBA4334 sp900316975
SRR18765423.bin.31	213	2688414	0	12621.7	19955	5400	90584	2016	58.61	95.44	0.47	Bacteria	Bacillota_A	Clostridia	Oscillospirales	Oscillospiraceae	Limivicinus	Limivicinus sp900317375
SRR12529267.bin.417	57	2688337	0	47163.8	82694	25347	159100	3213	40.94	100	1.48	Bacteria	Bacteroidota	Bacteroidia	Bacteroidales	UBA1715	UBA1715	UBA1715 sp002371705
SRR18765420.bin.15	83	2688086	0	32386.6	49062	15069	138397	2114	51.15	86.19	0.76	Bacteria	Bacteroidota	Bacteroidia	Bacteroidales	Bacteroidaceae	Prevotella	Prevotella lacticifex
SX2.bin.238	429	2687829	0	6265.34	8406	2913	35543	2002	44.86	67.49	2.41	Bacteria	Bacillota_A	Clostridia	Oscillospirales	CAG-272	Unknow	Unknow
SRR948088.bin.23	185	2687798	0	14528.6	22111	6707	102786	2051	48.13	83.95	3.39	Bacteria	Bacteroidota	Bacteroidia	Bacteroidales	Bacteroidaceae	Prevotella	Prevotella sp900314755
SRR19168691.bin.90	195	2687721	0	13783.2	20697	6451	73424	2031	48.44	83.37	3.52	Bacteria	Bacteroidota	Bacteroidia	Bacteroidales	Bacteroidaceae	Prevotella	Prevotella sp900314755
SRR23603170.bin.37	328	2687620	0	8193.96	11855	3579	43961	2018	49.24	78.19	7.98	Bacteria	Bacteroidota	Bacteroidia	Bacteroidales	Bacteroidaceae	Prevotella	Prevotella sp902763615
SRR12529379.bin.405	122	2687459	0	22028.3	31991	10224	111515	2369	48.64	94.04	0.64	Bacteria	Synergistota	Synergistia	Synergistales	Aminobacteriaceae	JAFUXM01	JAFUXM01 sp017448685
SRR23387593.bin.30	171	2687424	0	15715.9	23243	7507	64729	2017	59.02	82.82	3.43	Bacteria	Verrucomicrobiota	Kiritimatiellia	RFP12	UBA1067	UBA1067	Unknow
SRR17509621.bin.24	465	2687420	0	5779.4	6937	2986	33384	2002	50.77	75.05	2.3	Bacteria	Fibrobacterota	Fibrobacteria	Fibrobacterales	Fibrobacteraceae	Fibrobacter	Fibrobacter sp900142495
SX5.bin.449	111	2687349	0	24210.3	56970	9931	165574	2193	44.73	89.03	4.3	Bacteria	Bacteroidota	Bacteroidia	Bacteroidales	UBA932	Cryptobacteroides	Cryptobacteroides sp017442315
SRR12529031.bin.169	36	2686983	0	74638.4	96172	46656	218805	2813	53.48	96.4	0.31	Bacteria	Bacillota_A	Clostridia	Lachnospirales	Bianqueaceae	RUG12817	RUG12817 sp902782895
SX3.bin.192	360	2686729	0	7463.14	9119	3759	37390	2109	53.52	89.2	2.93	Bacteria	Bacillota_A	Clostridia	Oscillospirales	QAMX01	RUG11797	RUG11797 sp015068345
SRR23387588.bin.171	48	2686407	0	55966.8	101934	26571	278822	2527	53.97	99.87	0.13	Bacteria	Bacillota_C	Negativicutes	Selenomonadales	Selenomonadaceae	Selenomonas_A	Selenomonas_A ruminantium_F
SRR7755281.bin.17	145	2686246	0	18525.8	31497	9603	205175	2021	38.5	89.43	5.27	Bacteria	Spirochaetota	Spirochaetia	Treponematales	Treponemataceae	Treponema_D	Unknow
GX5.bin.411	451	2686161	0	5956.01	6932	3101	43537	2009	44.9	78.02	7.77	Bacteria	Bacillota_A	Clostridia	UMGS1883	UMGS1540	SIG447	Unknow
SD5.bin.270	72	2686156	0	37307.7	65800	18843	217694	2664	62.32	90.88	3.38	Bacteria	Verrucomicrobiota	Lentisphaeria	Victivallales	Victivallaceae	UBA1784	Unknow
SD5.bin.363	72	2685621	0	37300.3	58617	17607	142588	3001	56.09	75.87	0.02	Bacteria	Bacillota_A	Clostridia	Christensenellales	CAG-74	Limiplasma	Unknow
SRR23387595.bin.59	187	2685575	0	14361.4	22323	6657	74653	2186	70.64	83.48	6.46	Bacteria	Pseudomonadota	Gammaproteobacteria	Xanthomonadales	Xanthomonadaceae	Luteimonas_D	Unknow
SRR14556319.bin.10	201	2685555	0	13361	19299	6922	67329	2005	50.56	95.6	0.89	Bacteria	Bacteroidota	Bacteroidia	Bacteroidales	Muribaculaceae	Sodaliphilus	Sodaliphilus sp902768435
SX4.bin.567	220	2685446	0	12206.6	18561	5663	73126	2027	48.74	87.45	5.15	Bacteria	Bacillota_A	Clostridia	Oscillospirales	Acutalibacteraceae	UBA1417	Unknow
JL1.bin.479	94	2684932	0	28563.1	39072	15693	138547	2470	55.66	96.54	3.49	Bacteria	Bacillota_A	Clostridia	Christensenellales	CAG-74	Limiplasma	Unknow
AH2.bin.83	544	2684788	0	4935.27	5750	2816	24465	2002	48.21	56.81	4.9	Bacteria	Bacillota_A	Clostridia	Lachnospirales	Lachnospiraceae	Acetatifactor	Unknow
SRR12529282.bin.136	407	2684629	0	6596.14	9019	2972	42985	2015	40.22	74.48	2.51	Bacteria	Bacillota_A	Clostridia	Lachnospirales	Lachnospiraceae	Eubacterium_Q	Eubacterium_Q sp017519155
AH5.bin.101	354	2683805	0	7581.37	9538	3706	45685	2009	58.2	89.53	9.16	Bacteria	Bacillota_A	Clostridia	Christensenellales	CAG-74	Unknow	Unknow
SRR17509610.bin.2	366	2683743	0	7332.63	9004	3538	43194	2008	50.73	77.62	3.26	Bacteria	Bacteroidota	Bacteroidia	Bacteroidales	Bacteroidaceae	Prevotella	Prevotella mizrahii
AH3.bin.578	89	2683561	0	30152.4	49493	14119	115329	2898	54.91	80.85	2.91	Bacteria	Bacillota_A	Clostridia	Oscillospirales	CAG-272	RGIG3947	Unknow
SRR12529379.bin.271	479	2683256	0	5601.79	6750	2916	28194	2007	57.43	82.16	0.96	Bacteria	Bacillota_A	Clostridia	Oscillospirales	Oscillospiraceae	Dysosmobacter	Unknow
SRR12529063.bin.153	522	2683176	0	5140.18	6078	2714	24389	2001	58.75	65.3	2.03	Bacteria	Planctomycetota	Planctomycetia	Pirellulales	Thermoguttaceae	RUG369	RUG369 sp017436025
SD1.bin.757	89	2682811	0	30143.9	58567	14772	140399	2100	44.25	93.06	0.67	Bacteria	Bacillota_A	Clostridia	Oscillospirales	CAG-272	QALR01	Unknow
SD3.bin.545	173	2682634	0	15506.5	27938	6845	85851	2078	41.2	65.21	0.67	Bacteria	Bacillota_A	Clostridia	UMGS1810	UMGS1810	RGIG1828	Unknow
SRR948132.bin.27	262	2682406	0	10238.2	16160	4805	63028	2028	49.44	77.46	0.64	Bacteria	Bacteroidota	Bacteroidia	Bacteroidales	Bacteroidaceae	Prevotella	Prevotella sp002353825
SD5.bin.477	46	2682277	0	58310.4	89761	39594	182065	3169	47.18	94.02	0.48	Bacteria	Bacteroidota	Bacteroidia	Bacteroidales	UBA932	Cryptobacteroides	Unknow
SRR17509619.bin.3	114	2682037	0	23526.6	35588	11428	125206	2121	58.97	99.83	0.44	Bacteria	Bacillota_C	Negativicutes	Selenomonadales	Selenomonadaceae	Selenomonas_C	Selenomonas_C sp900318215
SRR12529394.bin.163	276	2681937	0	9717.16	13909	4628	68679	2066	45.23	81.53	7.43	Bacteria	Bacillota_A	Clostridia	Oscillospirales	JAAYXM01	SIG480	SIG480 sp017408185
SRR23603174.bin.4	154	2681498	0	17412.3	27256	8223	138245	2027	47.15	84.66	0.1	Bacteria	Bacillota_A	Clostridia	Oscillospirales	Acutalibacteraceae	RUG806	Unknow
SRR12529284.bin.44	521	2681145	0	5146.15	5948	2725	29864	2012	54.94	77.84	4.48	Bacteria	Bacillota_A	Clostridia	Lachnospirales	Lachnospiraceae	CAG-791	CAG-791 sp002362155
SRR12529378.bin.134	330	2681049	0	8124.39	10468	3960	74738	2046	55.14	58.16	5.6	Bacteria	Bacteroidota	Bacteroidia	Bacteroidales	Bacteroidaceae	Prevotella	Unknow
SRR23603177.bin.29	454	2680465	0	5904.11	7479	2871	28535	2003	52.52	87.25	4.03	Bacteria	Bacillota_A	Clostridia	Lachnospirales	Lachnospiraceae	CAG-791	CAG-791 sp900101015
SRR14556409.bin.22	97	2679845	0	27627.3	49293	11969	112484	2054	52.56	98.13	0.5	Bacteria	Bacteroidota	Bacteroidia	Bacteroidales	UBA932	Cryptobacteroides	Cryptobacteroides sp017627955
SRR12529064.bin.134	304	2679742	0	8814.94	14198	3649	79623	2047	43.56	82.64	4.37	Bacteria	Bacteroidota	Bacteroidia	Bacteroidales	Bacteroidaceae	Phocaeicola	Unknow
SRR23387575.bin.62	271	2679504	0	9887.47	14740	4479	54388	2002	58.56	87.44	6.02	Bacteria	Bacillota_A	Clostridia	Oscillospirales	Acutalibacteraceae	UBA1425	UBA1425 sp902787275
SRR14556450.bin.61	398	2679295	0	6731.9	8742	3260	41681	2014	59.78	74.31	2.32	Bacteria	Bacillota_A	Clostridia	Oscillospirales	CAG-272	CAG-448	Unknow
SRR14556258.bin.2	473	2678881	0	5663.6	6893	3019	22241	2003	48.61	71.63	3.68	Bacteria	Bacteroidota	Bacteroidia	Bacteroidales	Bacteroidaceae	Phocaeicola_A	Phocaeicola_A sp017521285
SRR12529396.bin.190	161	2678844	0	16638.8	24176	7982	78743	2234	56.71	95.29	0.26	Bacteria	Bacillota_A	Clostridia	UBA1212	UBA1255	UBA1255	UBA1255 sp902782885
JL4.bin.575	77	2678808	0	34789.7	46227	20735	150847	2035	41.23	73.68	0	Bacteria	Bacillota_A	Clostridia	Lachnospirales	Lachnospiraceae	Roseburia	Unknow
SRR7755277.bin.43	48	2678780	0	55807.9	85688	29951	243985	2205	44.51	92.51	0	Bacteria	Bacillota_A	Clostridia	Lachnospirales	Lachnospiraceae	AC2028	AC2028 sp902794095
SRR12529031.bin.155	112	2678678	0	23916.8	36990	12298	89714	2059	51.75	97.4	0.3	Bacteria	Bacillota_A	Clostridia	Lachnospirales	Bianqueaceae	RUG760	RUG760 sp017442735
SRR17509604.bin.45	183	2678635	0	14637.4	22793	6899	86936	2032	58.89	95.19	0.03	Bacteria	Bacillota_A	Clostridia	Oscillospirales	Oscillospiraceae	Limivicinus	Limivicinus sp902791215
SRR23387595.bin.60	129	2678336	0	20762.3	32269	10114	143877	2526	42.23	75.82	0.94	Bacteria	Bacteroidota	Bacteroidia	Flavobacteriales	Flavobacteriaceae	Salinimicrobium	Unknow
SRR14556549.bin.40	441	2678259	0	6073.15	7155	3253	46784	2001	49.54	80.22	4.59	Bacteria	Bacteroidota	Bacteroidia	Bacteroidales	Muribaculaceae	Paramuribaculum	Paramuribaculum sp900759835
SRR14556279.bin.43	146	2677699	0	18340.4	28755	9135	103960	2059	48.48	85.99	2.03	Bacteria	Spirochaetota	Spirochaetia	Treponematales	Treponemataceae	Treponema_D	Treponema_D sp016290995
SRR7755078.bin.67	59	2677354	0	45378.9	71163	22742	229483	2965	50.49	92.21	0.5	Bacteria	Bacillota_C	Negativicutes	Selenomonadales	Selenomonadaceae	Selenomonas_A	Selenomonas_A sp008271295
JL1.bin.400	135	2677201	0	19831.1	29005	9632	115813	2155	50.81	88.96	1.01	Bacteria	Verrucomicrobiota	Lentisphaeria	Victivallales	Victivallaceae	UBA1784	UBA1784 sp017462015
SRR12529396.bin.88	579	2676915	0	4623.34	5301	2563	20767	2011	42.7	76.04	7.89	Bacteria	Bacillota_A	Clostridia	Oscillospirales	Ruminococcaceae	Ruminococcus	Ruminococcus sp017441505
SRR12529265.bin.145	520	2676803	0	5147.7	5544	2865	35739	2004	54.1	57.26	3.49	Bacteria	Bacillota_A	Clostridia	Lachnospirales	Lachnospiraceae	UBA1267	Unknow
SRR12529265.bin.423	294	2676529	0	9103.84	11944	4475	51291	2003	54.52	74.87	2.12	Bacteria	Bacillota_A	Clostridia	Oscillospirales	Oscillospiraceae	Limivicinus	Unknow
AH2.bin.99	292	2676517	0	9166.15	13005	4194	65880	2043	51.82	83.01	0.74	Bacteria	Bacillota_A	Clostridia	Lachnospirales	Lachnospiraceae	CAG-791	CAG-791 sp900321785
SRR23387590.bin.64	399	2676443	0	6707.88	8204	3155	42300	2001	55.16	80.53	6.77	Bacteria	Bacteroidota	Bacteroidia	Bacteroidales	Bacteroidaceae	UBA4372	UBA4372 sp902799985
GX3.bin.573	327	2676139	0	8183.91	10817	4133	41732	2003	53.7	71.92	3.19	Bacteria	Bacillota_A	Clostridia	Oscillospirales	CAG-272	SIG701	SIG701 sp015063645
SRR12529278.bin.304	382	2675748	0	7004.58	9012	3426	61966	2006	61.88	62.62	2.71	Bacteria	Bacillota_A	Clostridia	Christensenellales	CAG-74	UBA11524	UBA11524 sp017516305
SRR12529382.bin.80	496	2675696	0	5394.55	6495	2767	39592	2021	49.01	80.2	2.24	Bacteria	Bacillota_A	Clostridia	Lachnospirales	Lachnospiraceae	UBA2868	UBA2868 sp003484785
SRR14556435.bin.8	214	2675634	0	12503	20203	5365	56388	2040	48.27	85.59	0.81	Bacteria	Bacteroidota	Bacteroidia	Bacteroidales	Bacteroidaceae	Prevotella	Prevotella sp902776195
SRR19168695.bin.22	119	2675257	0	22481.2	38950	10378	114125	2271	46.36	87.04	1.35	Bacteria	Bacteroidota	Bacteroidia	Bacteroidales	Bacteroidaceae	Prevotella	Unknow
SRR12529277.bin.117	161	2674135	0	16609.5	25217	7937	101857	2019	49.41	85.39	1.83	Bacteria	Bacillota_A	Clostridia	Oscillospirales	CAG-272	CAG-390	CAG-390 sp017415485
SRR23603188.bin.6	35	2674071	0	76402	194290	51069	264372	2290	43.52	86.65	2.76	Bacteria	Bacillota_A	Clostridia	Oscillospirales	Acutalibacteraceae	CAG-177	Unknow
AH1.bin.512	381	2673972	0	7018.3	8777	3301	63026	2007	51.93	73.36	7.05	Bacteria	Bacillota_A	Clostridia	Oscillospirales	Oscillospiraceae	Faecousia	Unknow
SRR948137.bin.61	153	2673737	0	17475.4	27755	8712	95734	2109	55.83	88.02	0.25	Bacteria	Bacteroidota	Bacteroidia	Bacteroidales	Muribaculaceae	Sodaliphilus	Sodaliphilus pleomorphus
SD2.bin.847	108	2673385	0	24753.6	56138	9971	198628	2032	33.68	93.71	0.35	Bacteria	Spirochaetota	Spirochaetia	Treponematales	Treponemataceae	RGIG1711	RGIG1711 sp017416145
SRR18765415.bin.56	309	2673125	0	8650.89	12030	4049	51979	2000	60.02	87.2	2.33	Bacteria	Bacteroidota	Bacteroidia	Bacteroidales	UBA932	Cryptobacteroides	Cryptobacteroides sp902781705
AH3.bin.14	602	2673051	0	4440.28	5054	2496	28326	2002	61.2	61.71	6.4	Bacteria	Verrucomicrobiota	Kiritimatiellia	RFP12	UBA1067	UBA1067	Unknow
SRR12529396.bin.7	333	2672951	0	8026.88	10510	3985	45690	2009	50.87	87.47	0.59	Bacteria	Bacillota_A	Clostridia	Lachnospirales	Lachnospiraceae	Acetatifactor	Acetatifactor sp016290775
SRR10997657.bin.15	111	2672928	0	24080.4	40460	11679	176847	2028	49.07	87.71	1.38	Bacteria	Bacteroidota	Bacteroidia	Bacteroidales	UBA932	Cryptobacteroides	Cryptobacteroides sp017465225
SD5.bin.331	297	2672772	0	8999.23	11600	4774	33153	2008	57.28	88.92	1.48	Bacteria	Bacillota_A	Clostridia	Lachnospirales	Lachnospiraceae	UBA3305	Unknow
SRR12529279.bin.183	61	2672292	0	43808.1	64626	20326	340667	2366	36.98	87.52	1.37	Bacteria	Bacillota_A	Clostridia	Lachnospirales	Lachnospiraceae	Wujia	Wujia sp017517305
SRR12529278.bin.54	429	2671919	0	6228.25	8030	2978	52762	2007	49.96	64.8	8.2	Bacteria	Bacillota_A	Clostridia	Christensenellales	CAG-74	SFHK01	Unknow
SRR19168685.bin.10	125	2671648	0	21373.2	37659	9871	120370	2042	49.82	92.23	0.94	Bacteria	Bacillota_A	Clostridia	Oscillospirales	CAG-272	UBA1248	Unknow
SRR23387576.bin.48	43	2671601	0	62130.2	133486	30270	708514	3216	55.93	98	0.96	Bacteria	Bacillota_A	Clostridia	Oscillospirales	Acutalibacteraceae	UBA8612	UBA8612 sp017453685
AH1.bin.605	97	2671478	0	27541	47120	11791	190953	2606	54.92	88.56	0.04	Bacteria	Verrucomicrobiota	Verrucomicrobiae	Verrucomicrobiales	Akkermansiaceae	Akkermansia	Akkermansia sp017471985
SRR14556534.bin.25	211	2671049	0	12659	22209	5094	95272	2003	36.61	91.46	5.16	Bacteria	Bacteroidota	Bacteroidia	Bacteroidales	F082	Limimorpha	Limimorpha sp015061335
SRR14556413.bin.18	120	2670807	0	22256.7	38457	11218	121222	2009	50.44	81.58	0.23	Bacteria	Bacteroidota	Bacteroidia	Bacteroidales	Bacteroidaceae	Prevotella	Unknow
SRR14556546.bin.33	54	2670220	0	49448.5	87013	24719	166059	2579	59.93	84.45	1.16	Bacteria	Bacteroidota	Bacteroidia	Bacteroidales	Rikenellaceae	Alistipes	Alistipes shahii
JL1.bin.483	175	2670217	0	15258.4	22032	6978	82503	2166	52.73	86.98	0.69	Bacteria	Bacillota_A	Clostridia	Oscillospirales	CAG-272	CAG-448	CAG-448 sp017621695
GX2.bin.205	233	2670085	0	11459.6	15638	5002	85320	2004	48.75	87.77	4.01	Bacteria	Bacillota_A	Clostridia	Lachnospirales	Lachnospiraceae	RGIG7193	Unknow
SRR14556400.bin.41	186	2669959	0	14354.6	20271	7166	66119	2053	56.88	80.17	1.61	Bacteria	Bacteroidota	Bacteroidia	Bacteroidales	Bacteroidaceae	Prevotella	Unknow
SRR12529387.bin.82	155	2669302	0	17221.3	28856	8622	105743	2172	60.26	83.04	3.88	Bacteria	Bacteroidota	Bacteroidia	Bacteroidales	UBA932	Cryptobacteroides	Unknow
SRR7755116.bin.38	767	2669262	0	3480.13	3548	2268	13892	2002	54.14	50.9	5.19	Bacteria	Bacillota_A	Clostridia	Christensenellales	CAG-74	Ventricola	Ventricola sp002395225
AH2.bin.420	27	2669142	0	98857.1	154660	64370	503083	2009	46.05	95.41	4.47	Bacteria	Bacillota_A	Clostridia	Lachnospirales	Bianqueaceae	CALWPV01	Unknow
GX5.bin.39	109	2669029	0	24486.5	54484	10518	153430	2010	60.83	94.68	3.43	Bacteria	Actinomycetota	Coriobacteriia	Coriobacteriales	Eggerthellaceae	RGIG3135	RGIG3135 sp017440565
SD3.bin.580	165	2668660	0	16173.7	24417	7455	94148	2400	45.34	88.4	2.8	Bacteria	Bacillota_A	Clostridia	Lachnospirales	Lachnospiraceae	Copromonas	Unknow
SRR12529058.bin.221	97	2668393	0	27509.2	47615	17607	132861	2016	39.84	98.59	0.88	Bacteria	Bacillota_A	Clostridia	Oscillospirales	Acutalibacteraceae	SIG575	SIG575 sp015065765
SRR14556666.bin.25	434	2668181	0	6147.88	7845	2959	89912	2001	43.11	74.95	2.15	Bacteria	Bacteroidota	Bacteroidia	Bacteroidales	Bacteroidaceae	Phocaeicola	Unknow
SRR9995032.bin.2	215	2667830	0	12408.5	20069	5174	107489	2001	44.43	80.8	3.02	Bacteria	Bacillota_A	Clostridia	Lachnospirales	Lachnospiraceae	Acetatifactor	Unknow
SRR18765425.bin.13	42	2667597	0	63514.2	94384	29534	206297	8709	52.09	75.53	0.64	Bacteria	Bacteroidota	Bacteroidia	Bacteroidales	Bacteroidaceae	Prevotella	Prevotella sp002350805
SRR9995033.bin.9	303	2667494	0	8803.61	13021	3790	58073	2015	37.1	84.48	2.01	Bacteria	Bacteroidota	Bacteroidia	Bacteroidales	F082	Limimorpha	Unknow
SRR12529391.bin.180	143	2667426	0	18653.3	25039	10266	85667	2034	47.8	85.04	1.33	Bacteria	Bacteroidota	Bacteroidia	Bacteroidales	UBA932	Cryptobacteroides	Cryptobacteroides sp015060395
SRR14556458.bin.8	670	2667393	0	3981.18	4108	2243	68519	2000	33	55.67	8.61	Bacteria	Spirochaetota	Spirochaetia	Treponematales	Treponemataceae	RGIG1711	Unknow
SRR23387595.bin.111	104	2667345	0	25647.5	41555	12634	117765	2585	42.84	81.98	1.5	Bacteria	Bacteroidota	Bacteroidia	Flavobacteriales	Flavobacteriaceae	Salinimicrobium	Unknow
SRR14556435.bin.38	457	2667282	0	5836.5	6841	2961	45336	2005	53.48	78	9.25	Bacteria	Bacteroidota	Bacteroidia	Bacteroidales	Bacteroidaceae	UBA4372	UBA4372 sp017469525
SX2.bin.8	114	2667194	0	23396.4	42813	10972	111431	2120	38.99	92.75	0.54	Bacteria	Bacteroidota	Bacteroidia	Bacteroidales	F082	Limimorpha	Limimorpha sp015061365
SRR948088.bin.19	265	2667056	0	10064.4	14028	4858	64370	2013	51.04	81	3.14	Bacteria	Bacteroidota	Bacteroidia	Bacteroidales	Bacteroidaceae	Prevotella	Prevotella sp900314655
SRR14556400.bin.35	245	2666930	0	10885.4	16508	4813	58822	2013	39.21	89.41	0.7	Bacteria	Pseudomonadota	Gammaproteobacteria	Enterobacterales_A	Succinivibrionaceae	Succinivibrio	Succinivibrio dextrinosolvens
SRR14556653.bin.17	86	2666917	0	31010.7	44794	17473	166213	2269	55.64	99.44	0.1	Bacteria	Verrucomicrobiota	Verrucomicrobiae	Verrucomicrobiales	Akkermansiaceae	Akkermansia	Akkermansia sp015061985
SRR12529067.bin.30	161	2666836	0	16564.2	27672	7898	83239	2001	50.1	82.29	0.71	Bacteria	Bacteroidota	Bacteroidia	Bacteroidales	Bacteroidaceae	UBA4372	UBA4372 sp902779315
SRR14556383.bin.32	37	2666728	0	72073.7	116343	39270	192556	7679	49.22	90.69	0.52	Bacteria	Spirochaetota	Spirochaetia	Treponematales	Treponemataceae	Treponema_D	Treponema_D sp002391235
SD2.bin.692	34	2666701	0	78432.4	135234	39944	307800	3201	52.46	97.2	0	Bacteria	Spirochaetota	Spirochaetia	Treponematales	Treponemataceae	Treponema_F	Treponema_F sp017622135
SRR14556371.bin.43	176	2666679	0	15151.6	26336	6523	94698	2058	44.68	94.34	0.77	Bacteria	UBP6	UBA1177	UBA1177	UBA1177	UBA1177	UBA1177 sp905235605
GX2.bin.292	85	2666556	0	31371.2	81354	17322	269992	2029	45.11	68.23	0.22	Bacteria	Bacillota_A	Clostridia	Lachnospirales	Lachnospiraceae	Unknow	Unknow
SX1.bin.456	38	2666457	0	70169.9	117753	43805	243599	2511	40.18	94.63	1.71	Bacteria	Bacillota_A	Clostridia	Lachnospirales	Lachnospiraceae	Agathobacter	Agathobacter sp017623935
AH4.bin.459	359	2666190	0	7426.71	9069	3629	48225	2071	62.74	88.88	0.27	Bacteria	Actinomycetota	Coriobacteriia	Coriobacteriales	Atopobiaceae	UBA1367	UBA1367 sp902766835
SD1.bin.148	101	2666190	0	26397.9	47956	14526	126587	2010	45.03	97.47	2.01	Bacteria	Bacillota_A	Clostridia	Lachnospirales	Lachnospiraceae	UBA7050	Unknow
SRR14556400.bin.7	862	2666127	0	3092.95	3115	2167	15234	2000	55.94	50.67	9.25	Bacteria	Bacteroidota	Bacteroidia	Bacteroidales	Bacteroidaceae	Prevotella	Unknow
SRR14556367.bin.39	712	2665259	0	3743.34	3955	2307	15255	2000	46.64	52.96	0.74	Bacteria	Bacteroidota	Bacteroidia	Bacteroidales	UBA3824	UBA3824	Unknow
SRR23603185.bin.13	541	2665103	0	4926.25	5641	2657	25459	2004	43.97	73.47	2.24	Bacteria	Bacteroidota	Bacteroidia	Bacteroidales	ML635J-15	Bact-19	Bact-19 sp902776565
SRR12529269.bin.10	85	2664492	0	31347	43132	15829	175148	2392	51.18	84.18	0.01	Bacteria	Desulfobacterota	Desulfovibrionia	Desulfovibrionales	Desulfovibrionaceae	Desulfovibrio	Desulfovibrio sp017528345
SRR12529032.bin.24	689	2664237	0	3866.82	4090	2334	23844	2000	54.41	50.41	6.02	Bacteria	Bacillota_A	Clostridia	Christensenellales	CAG-74	UBA2943	UBA2943 sp002350845
SRR18765422.bin.58	74	2663804	0	35997.3	68196	18917	206030	2051	50.26	80.37	1.82	Bacteria	Bacteroidota	Bacteroidia	Bacteroidales	Bacteroidaceae	Prevotella	Prevotella sp900318885
SRR948118.bin.48	505	2663780	0	5274.81	6297	2753	24560	2005	57.69	64.71	1.58	Bacteria	Bacteroidota	Bacteroidia	Bacteroidales	Bacteroidaceae	Prevotella	Unknow
SRR14556432.bin.62	594	2663693	0	4484.33	4859	2556	16865	2000	47.88	72.28	2.11	Bacteria	Fibrobacterota	Fibrobacteria	Fibrobacterales	Fibrobacteraceae	Fibrobacter	Unknow
SRR14556367.bin.70	758	2663341	0	3513.64	3604	2241	32885	2002	40.48	60.91	3.87	Bacteria	Bacillota_A	Clostridia	Lachnospirales	Lachnospiraceae	Butyrivibrio	Butyrivibrio sp015056685
SRR14556437.bin.9	488	2662804	0	5456.57	6698	2707	29919	2005	44.83	84.48	5.2	Bacteria	Bacillota_A	Clostridia	Lachnospirales	Lachnospiraceae	UBA1258	Unknow
SRR23387576.bin.144	53	2662770	0	50240.9	115608	28942	315283	2396	47.59	85.61	2.15	Bacteria	Bacteroidota	Bacteroidia	Bacteroidales	Bacteroidaceae	Prevotella	Prevotella sp900109055
SRR12529387.bin.150	179	2662769	0	14875.8	21094	6647	123283	2011	46.84	84.42	7.09	Bacteria	Bacteroidota	Bacteroidia	Bacteroidales	Muribaculaceae	Sodaliphilus	Sodaliphilus sp902762385
SRR23387577.bin.139	251	2662620	0	10608	15002	4913	83665	2007	45.99	93.56	1.78	Bacteria	Bacillota_A	Clostridia	Lachnospirales	Lachnospiraceae	UBA2868	UBA2868 sp900320345
SRR12529306.bin.213	110	2661829	0	24198.5	44566	10804	136826	2063	46.84	96	0.6	Bacteria	Bacillota_A	Clostridia	Oscillospirales	Acutalibacteraceae	RUG806	RUG806 sp017416485
SRR23387593.bin.62	177	2660895	0	15033.3	21875	8055	66877	2018	61.07	90.66	0.15	Bacteria	Bacillota_A	Clostridia	Christensenellales	CAG-74	RUG563	Unknow
SX2.bin.735	259	2660687	0	10272.9	15600	4457	82841	2030	34.6	90.69	2.41	Bacteria	Bacillota_A	Clostridia	Lachnospirales	Lachnospiraceae	CAG-303	Unknow
SRR14556423.bin.22	406	2660296	0	6552.45	8554	3290	43901	2006	44.38	89.77	4.33	Bacteria	Bacillota_A	Clostridia	Lachnospirales	Lachnospiraceae	Eubacterium_Q	Eubacterium_Q sp000702245
SRR19168690.bin.6	117	2660140	0	22736.2	32451	12403	171928	2097	47.38	94.76	2.38	Bacteria	Bacteroidota	Bacteroidia	Bacteroidales	Muribaculaceae	Sodaliphilus	Sodaliphilus sp900316835
SRR12529267.bin.308	319	2660026	0	8338.64	11574	3743	46763	2029	64.04	74.37	1.01	Bacteria	Bacillota_A	Clostridia	Oscillospirales	Oscillospiraceae	UBA1774	UBA1774 sp017524845
SRR23387576.bin.83	293	2659625	0	9077.22	13091	4032	69831	2008	59.5	64.68	9.41	Bacteria	Bacteroidota	Bacteroidia	Bacteroidales	UBA932	Cryptobacteroides	Unknow
SRR14556400.bin.12	242	2659429	0	10989.4	15637	5258	55261	2019	52.58	86.53	1.98	Bacteria	Fibrobacterota	Fibrobacteria	Fibrobacterales	Fibrobacteraceae	Fibrobacter	Unknow
SRR12529033.bin.45	257	2659281	0	10347.4	15225	4624	78352	2011	58.39	84.15	5.03	Bacteria	Bacteroidota	Bacteroidia	Bacteroidales	UBA932	Cryptobacteroides	Cryptobacteroides sp017439305
SRR23387588.bin.120	270	2659041	0	9848.3	14443	4273	89165	2026	52.73	79.31	5.36	Bacteria	Bacteroidota	Bacteroidia	Bacteroidales	Bacteroidaceae	UBA4372	Unknow
SRR12529380.bin.319	336	2658974	0	7913.61	10874	3801	52283	2004	44.31	76.29	0.72	Bacteria	Spirochaetota	Spirochaetia	Treponematales	Treponemataceae	Treponema_D	Treponema_D sp002393835
SRR12529377.bin.13	97	2658811	0	27410.4	40116	14041	138148	2080	48.23	99.76	0.07	Bacteria	Bacillota_A	Clostridia	Lachnospirales	Lachnospiraceae	NK4A144	NK4A144 sp000621405
SRR12529305.bin.111	162	2658636	0	16411.3	24213	8977	142731	2016	58.51	89.46	0.05	Bacteria	Bacillota_A	Clostridia	Christensenellales	CAG-74	UBA11524	UBA11524 sp017502305
SRR14556539.bin.40	134	2658433	0	19839	36612	9007	120733	2006	43.78	83.65	0.24	Bacteria	Bacillota_A	Clostridia	Oscillospirales	Acutalibacteraceae	CAG-177	CAG-177 sp017938985
SRR14556329.bin.4	162	2658243	0	16408.9	25491	8508	112051	2017	46.62	77.09	3.97	Bacteria	Bacteroidota	Bacteroidia	Bacteroidales	Bacteroidaceae	Prevotella	Unknow
SRR12529269.bin.243	122	2657862	0	21785.8	36067	10306	87193	2271	46.55	84.19	0.57	Bacteria	Bacillota_A	Clostridia	Lachnospirales	Lachnospiraceae	AC2028	AC2028 sp902761225
SRR12529301.bin.94	491	2657510	0	5412.44	6567	2797	31660	2001	49.48	70.52	7.2	Bacteria	Bacillota_A	Clostridia	Lachnospirales	Bianqueaceae	RUG760	RUG760 sp017420625
SRR23387580.bin.98	87	2657132	0	30541.8	63033	13821	189598	2409	49.01	77.18	3.06	Bacteria	Bacteroidota	Bacteroidia	Bacteroidales	Bacteroidaceae	Prevotella	Unknow
SRR14556620.bin.15	291	2656575	0	9129.12	14371	3654	55979	2022	36.76	95	0.14	Bacteria	Bacteroidota	Bacteroidia	Bacteroidales	F082	Limimorpha	Unknow
SRR7755431.bin.63	143	2656378	0	18576.1	23395	10820	100169	2244	57.4	97	0.09	Bacteria	Bacteroidota	Bacteroidia	Bacteroidales	P3	UBA1711	UBA1711 sp002372855
SRR18765417.bin.15	106	2656117	0	25057.7	40805	11499	126532	2272	50.53	89.91	0.4	Bacteria	Bacteroidota	Bacteroidia	Bacteroidales	Muribaculaceae	Sodaliphilus	Sodaliphilus sp900318255
GX4.bin.230	163	2656078	0	16295	26218	7381	86394	2161	47.29	75.27	2.01	Bacteria	Bacillota_A	Clostridia	Lachnospirales	Lachnospiraceae	MGBC131033	Unknow
SRR14556423.bin.29	375	2655804	0	7082.14	9290	3369	38488	2003	60.61	66.85	0.95	Bacteria	Verrucomicrobiota	Kiritimatiellia	RFP12	UBA1067	UBA1067	Unknow
GX2.bin.767	83	2655688	0	31996.2	49329	16574	122204	2082	36.74	97.09	2.01	Bacteria	Bacillota_A	Clostridia	UMGS1840	HGM11507	Unknow	Unknow
AH1.bin.315	230	2655580	0	11546	14560	5759	67424	2207	48.67	66.68	0	Bacteria	Bacillota_A	Clostridia	Oscillospirales	CAG-382	SIG622	Unknow
SRR7755281.bin.43	27	2655389	0	98347.7	157508	51865	329771	3764	52.11	88.95	0.92	Bacteria	Bacteroidota	Bacteroidia	Bacteroidales	P3	UBA1711	Unknow
SRR12529378.bin.357	462	2655201	0	5747.19	6848	2798	40291	2009	57.19	78	3.3	Bacteria	Bacillota_A	Clostridia	Oscillospirales	Oscillospiraceae	Dysosmobacter	Unknow
JL5.bin.647	27	2655034	0	98334.6	130094	61190	258052	4680	54.86	100	0.81	Bacteria	Actinomycetota	Coriobacteriia	Coriobacteriales	QAMH01	QAMH01	Unknow
JL1.bin.52	64	2654973	0	41483.9	64060	21546	160536	2031	39.16	96.77	0	Bacteria	Bacteroidota	Bacteroidia	Bacteroidales	P3	HGM05376	HGM05376 sp017507285
SD3.bin.471	77	2654688	0	34476.5	45925	16558	322504	4806	54.33	94.07	1.34	Bacteria	Bacillota_A	Clostridia	Oscillospirales	QAMX01	SIG499	SIG499 sp015067715
SX2.bin.694	201	2654139	0	13204.7	19520	6468	49137	2101	58.22	83.75	2.77	Bacteria	Verrucomicrobiota	Kiritimatiellia	RFP12	UBA1067	UBA1067	Unknow
JL5.bin.75	139	2654048	0	19093.9	39861	8291	125966	2041	38.5	61.81	3.16	Bacteria	Bacillota_A	Clostridia	Lachnospirales	Lachnospiraceae	RUG11237	RUG11237 sp902767135
SRR12529396.bin.133	87	2653895	0	30504.5	59995	12980	130301	2632	45.74	89.68	0.36	Bacteria	Bacillota_A	Clostridia	Oscillospirales	Ruminococcaceae	Ruminococcus	Ruminococcus sp001604035
SRR14556459.bin.52	374	2653635	0	7095.28	9899	3165	53995	2005	39.11	88.49	2.43	Bacteria	Pseudomonadota	Gammaproteobacteria	Enterobacterales_A	Succinivibrionaceae	Succinivibrio	Succinivibrio dextrinosolvens
SRR23387595.bin.82	80	2653421	0	33167.8	62930	16840	165576	2486	44.25	91.62	0.02	Bacteria	Bacteroidota	Bacteroidia	Flavobacteriales	Flavobacteriaceae	Salinimicrobium	Unknow
SRR12529271.bin.140	464	2653067	0	5717.82	7111	2821	32433	2000	67.78	87.01	0.18	Bacteria	Verrucomicrobiota	Kiritimatiellia	LD1-PB3_B	Lenti-01	CACXEY01	CACXEY01 sp017527155
SRR14556387.bin.57	64	2652812	0	41450.2	54872	21910	146576	3422	50.34	97.05	0.08	Bacteria	Bacillota_C	Negativicutes	Selenomonadales	Selenomonadaceae	Selenomonas_A	Selenomonas_A ruminantium_N
SRR23387573.bin.142	205	2652039	0	12936.8	20476	5461	77830	2039	35.26	99.86	1.04	Bacteria	Bacillota_A	Clostridia	Lachnospirales	Lachnospiraceae	RUG191	RUG191 sp015057165
SRR14556569.bin.5	629	2651967	0	4216.16	4549	2420	37524	2004	38.18	65.25	0.48	Bacteria	Bacteroidota	Bacteroidia	Bacteroidales	F082	Limimorpha	Limimorpha sp015061365
SRR12529045.bin.75	297	2651865	0	8928.84	11512	4134	57726	2015	63.64	86.42	8.39	Bacteria	Bacillota_A	Clostridia	Christensenellales	CAG-74	UBA2862	UBA2862 sp017434085
AH3.bin.654	50	2651865	0	53037.3	81450	22543	267856	5584	52.82	97.2	0	Bacteria	Spirochaetota	Spirochaetia	Treponematales	Treponemataceae	Treponema_F	Treponema_F sp017622135
SD4.bin.525	114	2651282	0	23256.9	34471	11079	140336	2187	58.86	86.17	1.83	Bacteria	Verrucomicrobiota	Kiritimatiellia	RFP12	UBA1067	UBA1731	Unknow
SRR23387595.bin.106	262	2651003	0	10118.3	19137	3665	111850	2002	66.53	98.13	8.52	Bacteria	Actinomycetota	Actinomycetia	Actinomycetales	Micrococcaceae	Nesterenkonia	Unknow
SRR12529271.bin.15	589	2650768	0	4500.46	5088	2555	20707	2001	61.48	72.22	7.32	Bacteria	Bacillota_A	Clostridia	Christensenellales	CAG-74	UBA2862	UBA2862 sp017512905
SRR23387589.bin.34	115	2650597	0	23048.7	34566	11761	251817	2210	44.71	97.47	1.53	Bacteria	UBP6	UBA1177	UBA1177	UBA1177	UBA1177	Unknow
GX3.bin.130	52	2650150	0	50964.4	74737	27590	248944	2672	48.52	96.53	1.12	Bacteria	Bacillota_A	Clostridia	Oscillospirales	CAG-272	SIG640	Unknow
SRR14556367.bin.34	684	2650014	0	3874.29	4092	2350	19556	2001	46.69	61.74	5.97	Bacteria	Bacteroidota	Bacteroidia	Bacteroidales	Bacteroidaceae	UBA3839	Unknow
SRR19168683.bin.69	116	2649890	0	22843.9	34445	10541	176687	2032	28.14	95.99	2.08	Bacteria	Bacillota	Bacilli	Acholeplasmatales	Anaeroplasmataceae	Anaeroplasma	Unknow
SX5.bin.205	113	2649867	0	23450.2	43063	12206	94690	2074	36.19	90.6	0.67	Bacteria	Bacillota_A	Clostridia	Lachnospirales	Lachnospiraceae	Butyribacter	Butyribacter sp017425575
JL4.bin.150	59	2649729	0	44910.7	72127	20302	165651	2521	46.62	93.24	3.08	Bacteria	Bacillota_A	Clostridia	Lachnospirales	Lachnospiraceae	Acetatifactor	Acetatifactor sp016303085
SRR12529376.bin.225	107	2649226	0	24759.1	39385	12579	123074	2243	57.21	98.79	0.07	Bacteria	Bacillota_A	Clostridia	Oscillospirales	Acutalibacteraceae	UBA6857	UBA6857 sp017434855
SRR14556421.bin.85	153	2649119	0	17314.5	30776	7726	117738	2161	49.87	96.48	0.57	Bacteria	Bacteroidota	Bacteroidia	Bacteroidales	F082	Limimorpha	Unknow
GX4.bin.116	39	2649070	0	67924.9	136832	40618	473490	2033	35.91	94.63	0.04	Bacteria	Bacillota_A	Clostridia	Lachnospirales	Lachnospiraceae	CAG-303	Unknow
AH5.bin.518	83	2648839	0	31913.7	46840	15827	135977	3636	37.4	85.79	1.86	Bacteria	Bacillota_A	Clostridia	Lachnospirales	Lachnospiraceae	SFDP01	SFDP01 sp017520155
SRR23603169.bin.36	366	2648473	0	7236.27	10236	3133	62216	2001	51.95	76.23	6.75	Bacteria	Bacillota_A	Clostridia	Lachnospirales	Lachnospiraceae	UBA1066	UBA1066 sp902785985
SRR12529266.bin.238	44	2648263	0	60187.8	102698	30412	334768	2153	42.47	85.75	0.13	Bacteria	Bacteroidota	Bacteroidia	Bacteroidales	Bacteroidaceae	UBA4293	UBA4293 sp002395835
SRR23387573.bin.149	109	2648255	0	24295.9	37367	11868	98969	2261	56.56	92.38	1.62	Bacteria	Bacteroidota	Bacteroidia	Bacteroidales	UBA932	Cryptobacteroides	Cryptobacteroides sp900318565
SRR12529269.bin.252	134	2648022	0	19761.4	32398	9193	125429	2027	50.75	89.77	0.34	Bacteria	Bacteroidota	Bacteroidia	Bacteroidales	UBA932	Cryptobacteroides	Cryptobacteroides sp902785575
SRR948132.bin.55	296	2647869	0	8945.5	12900	4045	70163	2000	61.05	93.72	3.8	Bacteria	Actinomycetota	Coriobacteriia	Coriobacteriales	Atopobiaceae	UBA7748	UBA7748 sp900313905
SRR12529381.bin.213	226	2647773	0	11715.8	17950	5339	69154	2086	53.83	53.47	8.26	Bacteria	Bacteroidota	Bacteroidia	Bacteroidales	Bacteroidaceae	Prevotella	Unknow
AH3.bin.149	121	2647717	0	21882	43760	9544	92283	2019	39.21	96.25	2.01	Bacteria	Bacillota_A	Clostridia	Oscillospirales	Acutalibacteraceae	UMGS1279	Unknow
AH1.bin.171	95	2647463	0	27868	37371	12923	156203	2264	50.27	91.22	1.01	Bacteria	Verrucomicrobiota	Lentisphaeria	Victivallales	Victivallaceae	UBA1784	Unknow
SRR23387576.bin.46	94	2647334	0	28163.1	57027	11774	155989	2099	53.19	67.37	1.97	Bacteria	Bacteroidota	Bacteroidia	Bacteroidales	Bacteroidaceae	Prevotella	Unknow
AH1.bin.290	318	2647276	0	8324.77	10612	4144	42624	2035	58.43	89.81	7.61	Bacteria	Bacillota_A	Clostridia	Oscillospirales	CAG-272	SIG693	Unknow
SRR948135.bin.17	179	2647243	0	14789.1	20194	7205	74139	2011	55.87	95.96	1.44	Bacteria	Bacillota_A	Clostridia	Lachnospirales	Lachnospiraceae	CAG-791	CAG-791 sp900320025
SRR23387576.bin.218	297	2647014	0	8912.5	13510	4077	49489	2005	61.2	79.61	4.42	Bacteria	Bacteroidota	Bacteroidia	Bacteroidales	Bacteroidaceae	UBA4372	UBA4372 sp017445145
SRR12529269.bin.318	324	2646882	0	8169.39	11311	3862	41316	2116	45.58	60.91	7.05	Bacteria	Bacillota_A	Clostridia	Saccharofermentanales	Saccharofermentanaceae	Saccharofermentans	Unknow
SRR12529299.bin.79	134	2646525	0	19750.2	30090	10323	77802	2043	59.09	93.86	4.03	Bacteria	Bacillota_A	Clostridia	Christensenellales	CAG-74	RUG740	RUG740 sp017512805
SRR12529380.bin.239	145	2646050	0	18248.6	32206	7735	84886	2111	50.2	87.73	0.92	Bacteria	Bacillota_A	Clostridia	Oscillospirales	Ruminococcaceae	Ruminiclostridium_E	Unknow
SRR14556441.bin.65	103	2646045	0	25689.8	56098	10519	186691	2025	31.64	92.91	1.24	Bacteria	Spirochaetota	Spirochaetia	Treponematales	Treponemataceae	Treponema_D	Treponema_D sp900767955
SRR14556315.bin.56	244	2645627	0	10842.7	16868	5143	46598	2016	42.65	95.4	0.52	Bacteria	Bacillota_C	Negativicutes	Selenomonadales	Selenomonadaceae	Anaerovibrio	Anaerovibrio sp017475925
SRR23387575.bin.46	380	2645610	0	6962.13	8770	3238	49872	2005	54.53	67.42	6.73	Bacteria	Bacteroidota	Bacteroidia	Bacteroidales	UBA932	Cryptobacteroides	Unknow
SRR948119.bin.8	264	2645335	0	10020.2	14910	4400	150120	2005	51.09	81.98	8.75	Bacteria	Bacteroidota	Bacteroidia	Bacteroidales	Bacteroidaceae	Prevotella	Prevotella sp900314655
SRR17509606.bin.69	73	2644958	0	36232.3	52859	17465	172735	6174	51.37	84.16	0.04	Bacteria	Bacteroidota	Bacteroidia	Bacteroidales	Bacteroidaceae	Prevotella	Prevotella lacticifex
SRR12529265.bin.7	286	2644394	0	9246.13	12549	4470	41528	2148	47.16	52.25	5.54	Bacteria	Fibrobacterota	Fibrobacteria	Fibrobacterales	Fibrobacteraceae	Fibrobacter	Unknow
SRR10997655.bin.41	94	2644146	0	28129.2	42531	14163	144042	2037	39.53	99.38	0.03	Bacteria	Bacillota_A	Clostridia	Lachnospirales	Lachnospiraceae	SIG300	Unknow
SRR7755430.bin.63	29	2643994	0	91172.2	120534	52082	402003	2687	44.39	99.05	0.3	Bacteria	Bacteroidota	Bacteroidia	Bacteroidales	F082	Limimorpha	Limimorpha sp017427985
JL2.bin.475	215	2643541	0	12295.5	18316	5476	68073	2029	58.33	84.91	1.16	Bacteria	Bacillota_A	Clostridia	Christensenellales	CAG-74	Ventricola	Unknow
SD5.bin.543	60	2643338	0	44055.6	67655	19669	155504	5540	45	92.06	0.22	Bacteria	Bacillota_A	Clostridia	Oscillospirales	Acutalibacteraceae	UBA8612	Unknow
SRR18765422.bin.41	802	2643290	0	3295.87	3289	2218	11995	2003	56.92	50.39	7.65	Bacteria	Bacteroidota	Bacteroidia	Bacteroidales	Bacteroidaceae	Prevotella	Prevotella sp902786565
SRR17509621.bin.70	77	2643195	0	34327.2	56763	18323	172084	2080	44.45	100	1.4	Bacteria	Bacillota_A	Clostridia	Lachnospirales	Lachnospiraceae	Wujia	Wujia chipingensis
SRR12529382.bin.176	189	2643194	0	13985.1	22071	6738	75604	2008	56.06	91.46	4.17	Bacteria	Bacillota_A	Clostridia	Lachnospirales	Lachnospiraceae	Butyrivibrio	Butyrivibrio sp017443065
SRR12529269.bin.145	358	2643180	0	7383.18	9094	3501	74142	2017	53.59	65.63	7.06	Bacteria	Bacteroidota	Bacteroidia	Bacteroidales	UBA932	Cryptobacteroides	Cryptobacteroides sp902779765
SRR12529033.bin.153	433	2642993	0	6103.91	7655	3013	32118	2010	37.86	75.88	1.42	Bacteria	Bacillota_A	Clostridia	Lachnospirales	Lachnospiraceae	Pseudobutyrivibrio	Pseudobutyrivibrio ruminis_D
SD1.bin.330	87	2642716	0	30376	38025	15332	181751	2310	46.63	74.38	0	Bacteria	Bacillota_A	Clostridia	Oscillospirales	CAG-272	RUG12395	Unknow
SRR14556258.bin.57	268	2642376	0	9859.61	13693	4742	45261	2009	50.75	79.14	2.14	Bacteria	Bacteroidota	Bacteroidia	Bacteroidales	Bacteroidaceae	UBA1189	UBA1189 sp017622495
SRR23603184.bin.1	64	2641931	0	41280.2	69979	22109	367221	2241	49.18	96.74	0.32	Bacteria	Bacteroidota	Bacteroidia	Bacteroidales	Paludibacteraceae	RF16	Unknow
SRR14556367.bin.29	118	2641923	0	22389.2	34787	11864	115769	2172	45.22	95.41	1.06	Bacteria	UBP6	UBA1177	UBA1177	UBA1177	UBA1177	UBA1177 sp905235605
SRR14556354.bin.88	120	2641733	0	22014.4	39700	10155	133040	2080	45.1	97.4	0.35	Bacteria	UBP6	UBA1177	UBA1177	UBA1177	UBA1177	UBA1177 sp905235605
ERR3525310.bin.89	68	2641640	0	38847.7	64778	21547	161740	2163	51.44	83.03	1.27	Bacteria	Bacteroidota	Bacteroidia	Bacteroidales	Bacteroidaceae	UBA4334	UBA4334 sp905236065
JL1.bin.571	216	2641482	0	12229.1	17242	6240	59686	2000	49.9	87.66	0.68	Bacteria	Verrucomicrobiota	Lentisphaeria	Victivallales	Victivallaceae	UBA1784	Unknow
SX3.bin.300	237	2641382	0	11145.1	16475	5067	48090	2133	54.35	91.08	2.01	Bacteria	Bacillota_A	Clostridia	Oscillospirales	Acutalibacteraceae	SIG598	Unknow
SRR12529279.bin.160	95	2641325	0	27803.4	37992	13914	163158	2103	46.82	88.47	0.61	Bacteria	Bacillota_A	Clostridia	Oscillospirales	Acutalibacteraceae	RUG806	RUG806 sp017416485
JL1.bin.357	79	2640908	0	33429.2	50513	17881	130264	2141	53.48	96.2	5.09	Bacteria	Bacillota_A	Clostridia	Oscillospirales	CAG-272	UBA1740	Unknow
SRR14556306.bin.8	26	2640193	0	101546	201749	51809	307422	3094	50.44	82.01	0.02	Bacteria	Fibrobacterota	Fibrobacteria	Fibrobacterales	Fibrobacteraceae	Fibrobacter	Fibrobacter succinogenes_Q
SD2.bin.176	77	2640119	0	34287.3	49306	16392	179794	3909	50.62	53.45	0	Bacteria	Verrucomicrobiota	Lentisphaeria	Victivallales	Victivallaceae	UBA1784	Unknow
SRR23387589.bin.213	142	2639749	0	18589.8	33648	8096	124354	2174	52	86.48	2.01	Bacteria	Bacteroidota	Bacteroidia	Bacteroidales	Bacteroidaceae	UBA4372	UBA4372 sp902783885
SRR14556524.bin.15	318	2639714	0	8300.99	10876	4085	34639	2048	38.11	88.48	0.45	Bacteria	Bacteroidota	Bacteroidia	Bacteroidales	P3	HGM05376	HGM05376 sp017522255
GX4.bin.663	238	2639644	0	11090.9	17892	4793	105645	2030	56.24	71.11	7.92	Bacteria	Bacillota_A	Clostridia	Oscillospirales	CAG-272	CAG-448	Unknow
SRR7755277.bin.49	151	2639606	0	17480.8	25931	8726	66804	2038	60.45	99.91	0.41	Bacteria	Synergistota	Synergistia	Synergistales	Dethiosulfovibrionaceae	Pyramidobacter	Pyramidobacter sp002007215
JL4.bin.568	181	2639594	0	14583.4	22018	6525	78261	2041	40.62	93.04	3.02	Bacteria	Bacillota_A	Clostridia	RGIG6154	RGIG6154	RGIG6154	Unknow
SRR23387575.bin.218	33	2639314	0	79979.2	115319	44842	295815	2128	43.39	92.54	0.16	Bacteria	Bacillota_A	Clostridia	Lachnospirales	Lachnospiraceae	UBA1712	Unknow
SRR12529376.bin.204	132	2639060	0	19992.9	34639	9008	120742	2022	47.41	82.51	0.95	Bacteria	Bacteroidota	Bacteroidia	Bacteroidales	Bacteroidaceae	Prevotella	Prevotella sp900320445
SRR14556383.bin.18	228	2638764	0	11573.5	17285	5464	49146	2051	48.45	82.53	0.2	Bacteria	Bacteroidota	Bacteroidia	Bacteroidales	Bacteroidaceae	UBA4334	UBA4334 sp900316975
SRR9995032.bin.5	263	2638727	0	10033.2	13524	4923	45916	2001	55.25	84.57	2.69	Bacteria	Bacillota_A	Clostridia	Oscillospirales	Acutalibacteraceae	SIG598	Unknow
SRR23387578.bin.22	274	2638678	0	9630.21	15698	3747	59503	2001	59.78	82.77	6.13	Bacteria	Bacteroidota	Bacteroidia	Bacteroidales	UBA932	Cryptobacteroides	Unknow
SRR10997661.bin.21	42	2638009	0	62809.7	105347	42469	346578	2207	42.23	97.85	0.12	Bacteria	Bacillota_A	Clostridia	Oscillospirales	Acutalibacteraceae	UBA6857	Unknow
AH5.bin.108	92	2637776	0	28671.5	64770	13698	208461	2270	34.47	95.09	0	Archaea	Methanobacteriota	Methanobacteria	Methanobacteriales	Methanobacteriaceae	Methanobrevibacter_A	Unknow
SRR7702758.bin.2	334	2637762	0	7897.49	11514	3280	68358	2018	39.23	85.87	0.37	Bacteria	Bacteroidota	Bacteroidia	Bacteroidales	F082	Limimorpha	Limimorpha sp015061365
GX1.bin.482	57	2637679	0	46275.1	105864	29435	196100	2033	40.94	77.87	2.17	Bacteria	Bacillota_A	Clostridia	Lachnospirales	Lachnospiraceae	Acetatifactor	Unknow
SRR14556598.bin.9	471	2637670	0	5600.15	6831	2714	42743	2002	31.54	92.09	2.75	Bacteria	Spirochaetota	Spirochaetia	Treponematales	Treponemataceae	Treponema_D	Treponema_D sp900767955
SRR12529387.bin.174	124	2637494	0	21270.1	33904	10231	132596	2028	52.03	79.7	0.52	Bacteria	Bacteroidota	Bacteroidia	Bacteroidales	Bacteroidaceae	Prevotella	Prevotella sp017445845
JL5.bin.325	108	2637239	0	24418.9	47882	13076	132141	2036	37.97	74.28	3.75	Bacteria	Bacillota_A	Clostridia	Lachnospirales	Lachnospiraceae	COE1	Unknow
AH1.bin.335	40	2637007	0	65925.2	125183	37879	299312	2130	36.13	98.66	0.34	Bacteria	Bacillota_A	Clostridia	Lachnospirales	Lachnospiraceae	RUG11200	Unknow
AH5.bin.120	64	2636548	0	41196.1	77845	22628	177327	2123	39.09	92.95	1.34	Bacteria	Bacillota_A	Clostridia	UMGS1883	UMGS1883	UMGS1883	Unknow
SRR14556427.bin.33	98	2636516	0	26903.2	36486	14954	121980	2061	45.3	97.8	0.44	Bacteria	UBP6	UBA1177	UBA1177	UBA1177	UBA1177	UBA1177 sp905235605
SRR12529304.bin.199	119	2636417	0	22154.8	29132	12952	91332	2253	48.99	83	0	Bacteria	Bacteroidota	Bacteroidia	Bacteroidales	Bacteroidaceae	UBA4372	UBA4372 sp017935785
SRR14556459.bin.46	80	2636387	0	32954.8	47573	17404	148834	2051	50.02	85.21	1.96	Bacteria	Bacteroidota	Bacteroidia	Bacteroidales	UBA932	Cryptobacteroides	Unknow
SRR23387576.bin.33	396	2635575	0	6655.49	8117	3460	29684	2011	55.91	64.87	4.87	Bacteria	Bacteroidota	Bacteroidia	Bacteroidales	Bacteroidaceae	UBA4372	UBA4372 sp017429945
SRR12529305.bin.126	142	2635379	0	18559	29130	9475	72829	2036	36.29	91.25	0.16	Bacteria	Bacteroidota	Bacteroidia	Bacteroidales	Paludibacteraceae	UBA1181	UBA1181 sp015061185
SRR12529268.bin.67	367	2635359	0	7180.81	9472	3414	43771	2005	47.7	76.75	4.86	Bacteria	Bacteroidota	Bacteroidia	Bacteroidales	Bacteroidaceae	UBA4372	UBA4372 sp017427185
SRR23387588.bin.179	45	2635278	0	58561.7	116993	27091	344167	2657	45.59	90.34	5.77	Bacteria	Bacteroidota	Bacteroidia	Bacteroidales	Muribaculaceae	Sodaliphilus	Unknow
JL5.bin.746	262	2635174	0	10057.9	12830	4783	61405	2018	51.72	83.33	2.24	Bacteria	Bacillota_A	Clostridia	Lachnospirales	Lachnospiraceae	CAG-791	CAG-791 sp900321785
SRR14556279.bin.55	79	2633994	0	33341.7	64927	18586	143141	2080	43.4	86.64	1.05	Bacteria	Bacteroidota	Bacteroidia	Bacteroidales	Bacteroidaceae	UBA2918	UBA2918 sp002349865
SX1.bin.154	103	2633964	0	25572.5	41420	12349	114187	2096	35.66	93.95	4.03	Bacteria	Bacillota_A	Clostridia	Christensenellales	Borkfalkiaceae	UBA10281	Unknow
SRR14556311.bin.22	43	2633275	0	61238.9	84936	35556	231989	3486	51.94	92.89	0.12	Bacteria	Bacteroidota	Bacteroidia	Bacteroidales	Bacteroidaceae	Prevotella	Prevotella sp002372575
SD2.bin.108	226	2633259	0	11651.6	19235	4530	94202	2009	57.01	79.36	5.26	Bacteria	Bacillota_A	Clostridia	Christensenellales	CAG-74	Unknow	Unknow
SRR12529046.bin.19	467	2633182	0	5638.51	6741	2965	27536	2049	49.1	74.34	0.55	Bacteria	Bacillota_A	Clostridia	Lachnospirales	Lachnospiraceae	UBA2868	UBA2868 sp003484785
SRR14556382.bin.30	227	2632714	0	11597.9	18898	4848	60473	2017	41.03	92.18	2.35	Bacteria	Bacteroidota	Bacteroidia	Bacteroidales	UBA1715	UBA1715	UBA1715 sp002371705
SRR10997661.bin.37	86	2632296	0	30608.1	73009	14685	225524	2119	46.24	91.49	4.72	Bacteria	Bacteroidota	Bacteroidia	Bacteroidales	UBA932	Cryptobacteroides	Cryptobacteroides sp017398335
AH2.bin.557	77	2632267	0	34185.3	61894	16288	152765	2368	33.28	100	1.98	Bacteria	Spirochaetota	Spirochaetia	Treponematales	Treponemataceae	RGIG1711	Unknow
SD3.bin.34	22	2631998	0	119636	179494	59826	405872	7861	53.38	91.89	2.03	Bacteria	Verrucomicrobiota	Lentisphaeria	Victivallales	UBA1829	SIG77	Unknow
GX2.bin.134	67	2631735	0	39279.6	68316	25578	265913	2023	34.07	93.02	0.56	Bacteria	Bacillota_A	Clostridia	Lachnospirales	Lachnospiraceae	Lachnospira	Unknow
SRR23387591.bin.125	297	2631169	0	8859.16	12129	4298	44669	2060	49.67	84.36	2.52	Bacteria	Bacillota_A	Clostridia	Lachnospirales	Lachnospiraceae	UBA2868	UBA2868 sp902779305
SRR12529284.bin.119	449	2630917	0	5859.5	8306	2523	42332	2000	59.11	59.33	8.09	Bacteria	Bacteroidota	Bacteroidia	Bacteroidales	UBA932	Cryptobacteroides	Unknow
SRR7755417.bin.22	19	2630860	0	138466	222612	73306	447556	4395	55.19	95.29	0.8	Bacteria	Bacillota_A	Clostridia	Christensenellales	CAG-138	UBA1685	UBA1685 sp002320595
SRR23387593.bin.60	69	2630664	0	38125.6	100900	25961	205066	2004	56.03	82.08	0.72	Bacteria	Bacteroidota	Bacteroidia	Bacteroidales	UBA932	Cryptobacteroides	Unknow
SRR23387591.bin.96	43	2630647	0	61177.8	77114	32519	318004	2460	49.8	93.7	0.23	Bacteria	Bacteroidota	Bacteroidia	Bacteroidales	P3	UBA1217	UBA1217 sp017522065
AH3.bin.535	204	2630598	0	12895.1	19978	6029	62089	2138	41.1	88.26	5.58	Bacteria	Bacillota_A	Clostridia	Lachnospirales	Lachnospiraceae	CAG-95	CAG-95 sp017434885
SRR14556354.bin.59	342	2630324	0	7691.01	10431	3622	33552	2014	48.95	67.35	1.97	Bacteria	Fibrobacterota	Fibrobacteria	Fibrobacterales	Fibrobacteraceae	Fibrobacter	Fibrobacter succinogenes_M
GX1.bin.132	338	2630153	0	7781.52	10715	3663	51837	2000	39.7	77.94	2.06	Bacteria	Bacillota_A	Clostridia	UMGS1810	UMGS1810	RGIG1828	Unknow
SD5.bin.536	109	2630034	0	24128.8	43441	11236	99507	2652	49.49	88.17	6.54	Bacteria	Bacillota_A	Clostridia	Lachnospirales	Lachnospiraceae	JAJEQR01	Unknow
AH1.bin.320	63	2630011	0	41746.2	87878	17010	244613	2525	39.16	85.67	2.13	Bacteria	Bacillota_A	Clostridia	Lachnospirales	Lachnospiraceae	Agathobacter	Agathobacter sp015057035
SRR948120.bin.15	209	2629809	0	12582.8	18838	6083	56964	2048	49.61	84	1.78	Bacteria	Bacteroidota	Bacteroidia	Bacteroidales	Bacteroidaceae	Prevotella	Prevotella sp002394385
SRR14556273.bin.20	63	2629645	0	41740.4	69428	21198	241295	3013	45.2	98.31	0.27	Bacteria	Bacillota_A	Clostridia	Saccharofermentanales	Saccharofermentanaceae	Saccharofermentans	Saccharofermentans sp015069205
SRR23603177.bin.14	162	2629407	0	16230.9	27824	7505	87608	2007	54.57	93.8	3.67	Bacteria	Bacillota_A	Clostridia	Lachnospirales	Lachnospiraceae	Porcincola	Porcincola sp002350685
SX3.bin.662	228	2629162	0	11531.4	18501	5194	79741	2034	58.58	87.74	4.39	Bacteria	Bacillota_A	Clostridia	Christensenellales	CAG-74	UBA1224	Unknow
SRR10997662.bin.33	118	2628707	0	22277.2	43163	9879	154968	2025	48.83	85.45	2.15	Bacteria	Bacteroidota	Bacteroidia	Bacteroidales	UBA932	Cryptobacteroides	Cryptobacteroides sp017502125
SRR14556409.bin.41	137	2628694	0	19187.5	26395	9903	115777	2280	53.76	88.67	1.65	Bacteria	Bacteroidota	Bacteroidia	Bacteroidales	Muribaculaceae	Sodaliphilus	Sodaliphilus sp900320055
JL4.bin.414	101	2628428	0	26024	32580	13646	88684	2945	55.07	90.19	1.34	Bacteria	Bacillota_A	Clostridia	Oscillospirales	CAG-272	RGIG3925	Unknow
JL2.bin.48	58	2628289	0	45315.3	91775	23592	268340	3311	39.01	92.76	0.38	Bacteria	Bacteroidota	Bacteroidia	Bacteroidales	Tannerellaceae	Parabacteroides	Parabacteroides distasonis_B
SRR14556271.bin.8	83	2628202	0	31665.1	47074	20206	148510	2105	48.58	86.39	0.02	Bacteria	Bacteroidota	Bacteroidia	Bacteroidales	Bacteroidaceae	Prevotella	Prevotella sp900321425
SRR14556423.bin.41	234	2628113	0	11231.2	17177	4985	78466	2008	52.54	82.19	0.2	Bacteria	Bacteroidota	Bacteroidia	Bacteroidales	Bacteroidaceae	Prevotella	Prevotella sp002363695
AH3.bin.524	259	2627938	0	10146.5	13862	5047	35635	2106	51.29	88.51	3.18	Bacteria	Verrucomicrobiota	Lentisphaeria	Victivallales	Victivallaceae	SIG78	SIG78 sp015061695
SRR10997661.bin.3	33	2627130	0	79610	150144	61425	514116	2102	35.98	88.48	1.69	Bacteria	Bacillota_A	Clostridia	Lachnospirales	Lachnospiraceae	Unknow	Unknow
AH5.bin.700	207	2627090	0	12691.3	19501	5960	165133	2027	38	78.58	6.87	Bacteria	Bacillota_A	Clostridia	Lachnospirales	Lachnospiraceae	Agathobacter	Unknow
ERR12534542.bin.2	86	2626632	0	30542.2	49467	16913	178037	2012	55.86	97.32	0.2	Bacteria	Verrucomicrobiota	Verrucomicrobiae	Verrucomicrobiales	Akkermansiaceae	Akkermansia	Akkermansia sp015061985
SX4.bin.166	149	2626454	0	17627.2	27042	8510	72091	3032	50.99	70.25	0	Bacteria	Bacillota_A	Clostridia	Oscillospirales	Oscillospiraceae	Faecousia	Faecousia sp017936205
SRR14556384.bin.32	103	2625885	0	25494	45185	12314	108737	2096	41.28	73.46	1.42	Bacteria	Spirochaetota	Spirochaetia	Treponematales	Treponemataceae	Treponema_D	Treponema_D sp902803735
SRR14556312.bin.61	449	2625698	0	5847.88	7574	2838	36407	2006	47.71	70.77	4.13	Bacteria	Bacteroidota	Bacteroidia	Bacteroidales	Bacteroidaceae	Prevotella	Prevotella sp902782305
SRR12529267.bin.6	325	2625678	0	8079.01	10285	3980	40044	2071	56.89	79.98	1.56	Bacteria	Bacillota_A	Clostridia	Oscillospirales	Ruminococcaceae	Firm-04	Firm-04 sp016291435
SRR12529070.bin.178	183	2625629	0	14347.7	21552	6871	112484	2002	50.21	84.08	1	Bacteria	Bacteroidota	Bacteroidia	Bacteroidales	F082	Limimorpha	Limimorpha sp017395365
SRR19168691.bin.31	31	2625300	0	84687.1	129679	43768	558784	2187	47.11	86.62	0.13	Bacteria	Bacteroidota	Bacteroidia	Bacteroidales	Bacteroidaceae	UBA1179	UBA1179 sp902763885
SRR12529269.bin.441	104	2625216	0	25242.5	40879	14167	128994	2173	50.34	88.43	0.34	Bacteria	Bacteroidota	Bacteroidia	Bacteroidales	Bacteroidaceae	Prevotella	Prevotella sp002353975
JL2.bin.388	41	2625174	0	64028.6	90215	35075	318270	2076	38.05	96.64	0	Bacteria	Bacillota_A	Clostridia	Lachnospirales	Lachnospiraceae	Lachnospira	Unknow
AH3.bin.406	60	2625153	0	43752.6	67263	24961	158643	2914	56.42	91.84	0.68	Bacteria	Verrucomicrobiota	Verrucomicrobiae	Verrucomicrobiales	Akkermansiaceae	Akkermansia	Akkermansia sp017517805
SRR12529383.bin.209	160	2624884	0	16405.5	24729	7436	105103	2149	56.36	92.74	1.23	Bacteria	Bacteroidota	Bacteroidia	Bacteroidales	UBA932	Bact-11	Bact-11 sp017509755
SRR12529265.bin.337	383	2624875	0	6853.46	8420	3214	47163	2000	43.62	76.24	3.72	Bacteria	Spirochaetota	Spirochaetia	Treponematales	Treponemataceae	Treponema_D	Treponema_D sp016281495
AH2.bin.514	144	2624828	0	18228	29034	8356	95187	2003	46.43	80.31	3.58	Bacteria	Bacillota_A	Clostridia	Oscillospirales	SIG627	RGIG6353	Unknow
SRR14556744.bin.1	402	2624686	0	6529.07	8616	3030	55958	2001	33.79	96	1.21	Bacteria	Spirochaetota	GWE2-31-10	GWE2-31-10	GWE2-31-10	RGIG8597	RGIG8597 sp017624275
SRR23387575.bin.199	229	2624541	0	11460.9	17751	4861	74282	2012	57.91	89.95	4.21	Bacteria	Bacillota_A	Clostridia	Christensenellales	CAG-74	RUG740	RUG740 sp015056205
JL5.bin.664	176	2624506	0	14912	23371	6160	115838	2101	51.24	88.61	1.17	Bacteria	Spirochaetota	Spirochaetia	Treponematales	Treponemataceae	Treponema_D	Treponema_D sp017934745
SRR12529043.bin.126	196	2624301	0	13389.3	22001	5998	84290	2032	28.89	68.71	8.65	Bacteria	Bacillota_A	Clostridia	Clostridiales	Clostridiaceae	Clostridium	Clostridium sp900116755
SRR12529066.bin.221	168	2624057	0	15619.4	26075	7363	105823	2161	39.1	95.43	0.32	Bacteria	Bacteroidota	Bacteroidia	Bacteroidales	F082	Limimorpha	Limimorpha sp015061365
SRR12529072.bin.145	300	2623685	0	8745.62	12101	4066	75556	2028	41.24	72.77	0.21	Bacteria	Pseudomonadota	Gammaproteobacteria	Enterobacterales_A	Succinivibrionaceae	Ruminobacter	Ruminobacter sp900315145
SRR12529071.bin.58	566	2623325	0	4634.85	5131	2552	22819	2006	69.21	59.16	0.8	Bacteria	Verrucomicrobiota	Kiritimatiellia	RFP12	UBA3636	UBA3636	UBA3636 sp017413145
SRR17509612.bin.3	494	2623076	0	5309.87	6426	2709	46886	2007	52.33	63.68	1.93	Bacteria	Bacteroidota	Bacteroidia	Bacteroidales	Bacteroidaceae	Prevotella	Prevotella sp900322095
SD4.bin.451	227	2622941	0	11554.8	15018	5783	62507	2115	51.33	98.99	2.03	Bacteria	Bacillota_A	Clostridia	Oscillospirales	Ruminococcaceae	UBA3855	Unknow
SRR17509604.bin.14	147	2622263	0	17838.5	26900	7531	104253	2160	48.89	99.3	0.53	Bacteria	Bacillota_C	Negativicutes	Acidaminococcales	Acidaminococcaceae	Succiniclasticum	Succiniclasticum sp002342505
SRR12529280.bin.41	262	2621893	0	10007.2	14848	4470	59375	2016	57.58	81.48	0.98	Bacteria	Bacillota_A	Clostridia	Christensenellales	CAG-74	Ventricola	Ventricola sp017545905
AH3.bin.358	413	2621752	0	6348.07	7718	3393	36662	2004	60.3	88.6	1.64	Bacteria	Actinomycetota	Coriobacteriia	Coriobacteriales	Eggerthellaceae	UBA9715	Unknow
SRR12529376.bin.126	115	2621553	0	22796.1	31203	12197	99014	2035	56.41	84.26	0.85	Bacteria	Bacteroidota	Bacteroidia	Bacteroidales	UBA932	Cryptobacteroides	Cryptobacteroides sp900318565
JL1.bin.612	105	2621552	0	24967.2	40957	13043	131263	2390	46.06	87.41	0.21	Bacteria	Bacteroidota	Bacteroidia	Bacteroidales	Bacteroidaceae	HGM04593	HGM04593 sp015060835
SRR23603175.bin.30	532	2621535	0	4927.7	5652	2581	22431	2016	42.53	71.3	1.62	Bacteria	Bacteroidota	Bacteroidia	Bacteroidales	ML635J-15	Bact-19	Bact-19 sp902791865
SRR17509609.bin.17	252	2621191	0	10401.5	15983	4623	69319	2026	55.73	70.51	3.94	Bacteria	Bacteroidota	Bacteroidia	Bacteroidales	Bacteroidaceae	Prevotella	Prevotella sp902771785
SX3.bin.492	64	2621127	0	40955.1	72712	23554	156568	2128	39.24	97.85	0	Bacteria	Bacteroidota	Bacteroidia	Bacteroidales	P3	HGM05376	HGM05376 sp017507285
SRR12529054.bin.44	35	2621080	0	74888	130179	38781	283113	4895	37.4	98.55	0.99	Bacteria	Bacillota_A	Clostridia	Lachnospirales	Lachnospiraceae	Wujia	Wujia sp015057555
SX3.bin.49	225	2620732	0	11647.7	19992	4631	72075	2015	44.95	82.61	5.43	Bacteria	Bacillota_A	Clostridia	Lachnospirales	Lachnospiraceae	SZUA-448	Unknow
SRR12529304.bin.167	163	2620715	0	16078	27670	7309	96910	2008	48.25	93.93	2.84	Bacteria	Bacteroidota	Bacteroidia	Bacteroidales	WCHB1-69	UBA1756	UBA1756 sp017506175
AH5.bin.641	130	2620493	0	20157.6	28343	9626	133360	2810	58.34	58.81	3.51	Bacteria	Bacillota_A	Clostridia	Christensenellales	CAG-74	Limiplasma	Unknow
SRR14556422.bin.21	432	2620359	0	6065.65	7473	2905	39003	2001	54.65	73.1	6.44	Bacteria	Bacteroidota	Bacteroidia	Bacteroidales	Muribaculaceae	Sodaliphilus	Sodaliphilus sp900320245
SRR12529390.bin.154	527	2620221	0	4971.96	5611	2643	56263	2015	59.2	70.28	3.99	Bacteria	Bacillota_A	Clostridia	Christensenellales	CAG-74	Faecivicinus	Unknow
AH3.bin.564	92	2620093	0	28479.3	48965	13642	98128	2082	50.52	94.82	5.47	Bacteria	Bacillota_A	Clostridia	Oscillospirales	Ruminococcaceae	UBA3855	Unknow
SRR7755275.bin.101	181	2620031	0	14475.3	22441	6954	76157	2019	46.82	83.92	0.21	Bacteria	Bacteroidota	Bacteroidia	Bacteroidales	Bacteroidaceae	Prevotella	Prevotella sp902800365
SRR7755078.bin.87	153	2619772	0	17122.7	27486	7924	79093	2094	49.52	88.97	0.28	Bacteria	Bacillota_C	Negativicutes	Selenomonadales	Selenomonadaceae	Selenomonas_A	Selenomonas_A sp000686945
SRR948090.bin.24	119	2619751	0	22014.7	30742	10773	146147	2429	48.92	98.01	0.63	Bacteria	Bacillota_C	Negativicutes	Acidaminococcales	Acidaminococcaceae	Succiniclasticum	Succiniclasticum sp002342505
AH5.bin.395	230	2619191	0	11387.8	26057	4046	283536	2006	33.84	55.75	9.06	Bacteria	Bacillota_A	Clostridia	Oscillospirales	CAG-272	RGIG2000	Unknow
JL4.bin.483	377	2619149	0	6947.34	8218	3733	38502	2041	53	79.89	1.34	Bacteria	Bacillota_A	Clostridia	Oscillospirales	CAG-272	RGIG3925	Unknow
AH3.bin.628	155	2618438	0	16893.2	25299	8127	95855	2187	51.26	88.64	2.57	Bacteria	Bacillota_A	Clostridia	Christensenellales	CAG-74	RGIG2066	Unknow
SX5.bin.457	102	2618329	0	25669.9	44531	12962	133042	2077	61.63	74.32	1.35	Bacteria	Verrucomicrobiota	Kiritimatiellia	RFP12	UBA1067	UBA1067	Unknow
JL5.bin.20	43	2618073	0	60885.4	85340	35043	245829	7848	49.83	92.33	1.67	Bacteria	Bacteroidota	Bacteroidia	Bacteroidales	UBA932	Cryptobacteroides	Cryptobacteroides sp017938925
SRR12529047.bin.28	39	2618059	0	67129.7	156791	34018	251137	3169	55.15	94.53	0.89	Bacteria	Bacteroidota	Bacteroidia	Bacteroidales	UBA932	Bact-11	Bact-11 sp017430365
SRR7755419.bin.13	646	2618030	0	4052.68	4385	2494	12266	2006	49.62	62.48	3.22	Bacteria	Myxococcota	Bradymonadia	UBA4248	UBA4248	UBA4248	UBA4248 sp017441205
SRR14556432.bin.25	255	2617834	0	10266	14851	4754	46494	2016	55.73	76.93	5.43	Bacteria	Bacteroidota	Bacteroidia	Bacteroidales	UBA932	Cryptobacteroides	Unknow
SRR23387576.bin.225	483	2617763	0	5419.8	6437	2754	26464	2010	56.98	78.24	5.84	Bacteria	Bacillota_A	Clostridia	Lachnospirales	Lachnospiraceae	Stomatobaculum	Stomatobaculum sp902780465
ERR3525309.bin.37	121	2616939	0	21627.6	33304	10625	98197	2035	49.3	88.16	0.3	Bacteria	Bacillota_C	Negativicutes	Selenomonadales	Selenomonadaceae	Selenomonas_A	Selenomonas_A sp000686945
SX3.bin.89	322	2616895	0	8127	10797	3813	53405	2044	57.25	54.06	3.57	Bacteria	Bacillota_A	Clostridia	Oscillospirales	Ruminococcaceae	UBA1762	Unknow
SRR12529033.bin.115	226	2616239	0	11576.3	17243	5072	68524	2004	50.85	83.2	1.41	Bacteria	Bacillota_A	Clostridia	Oscillospirales	Ruminococcaceae	Ruminiclostridium_E	Ruminiclostridium_E sp017395555
SRR23387588.bin.99	140	2616141	0	18686.7	31433	9478	117573	2005	56.52	83.76	6.62	Bacteria	Bacteroidota	Bacteroidia	Bacteroidales	UBA932	Bact-11	Bact-11 sp016284265
SRR12529036.bin.44	89	2615997	0	29393.2	50955	14097	159128	2253	45.89	95.43	0.45	Bacteria	Bacillota_A	Clostridia	Saccharofermentanales	Saccharofermentanaceae	Saccharofermentans	Saccharofermentans sp017428155
SRR14556588.bin.2	759	2615848	0	3446.44	3441	2198	20919	2005	33.07	52.65	6.6	Bacteria	Cyanobacteriota	Vampirovibrionia	Gastranaerophilales	Gastranaerophilaceae	SIG32	Unknow
SRR12529316.bin.113	153	2615627	0	17095.6	27391	8369	112590	2027	51.45	82.08	2.28	Bacteria	Fibrobacterota	Fibrobacteria	Fibrobacterales	Fibrobacteraceae	Fibrobacter	Fibrobacter sp017475045
SRR23387587.bin.39	125	2615558	0	20924.5	37593	9632	207983	2060	52.08	88.74	1.55	Bacteria	Fibrobacterota	Fibrobacteria	Fibrobacterales	Fibrobacteraceae	Fibrobacter	Unknow
SRR14556427.bin.23	66	2615221	0	39624.6	110202	18168	285391	2137	48.56	98	0.24	Bacteria	Bacteroidota	Bacteroidia	Bacteroidales	F082	Limimorpha	Limimorpha sp017531225
SX2.bin.760	179	2615008	0	14609	24915	6224	85039	2048	40.77	72.79	7	Bacteria	Bacillota_A	Clostridia	Lachnospirales	Lachnospiraceae	Acetatifactor	Unknow
SD2.bin.49	503	2614917	0	5198.64	5744	2967	22360	2012	52.15	54.94	4.39	Bacteria	Bacillota_A	Clostridia	Lachnospirales	Lachnospiraceae	CAG-791	Unknow
SRR23387589.bin.184	250	2614869	0	10459.5	15792	4615	76859	2002	39.87	78.83	8.51	Bacteria	Bacillota_A	Clostridia	Lachnospirales	Lachnospiraceae	UBA3766	UBA3766 sp002369155
AH2.bin.620	71	2614824	0	36828.5	50052	19453	132437	2890	50.11	93.06	0	Bacteria	Bacillota_A	Clostridia	Oscillospirales	CAG-272	RUG12395	RUG12395 sp017436885
SD4.bin.295	102	2614567	0	25633	41708	11982	151317	2504	46.88	90.54	6.13	Bacteria	Bacteroidota	Bacteroidia	Bacteroidales	UBA932	Cryptobacteroides	Unknow
SRR14556564.bin.15	202	2614468	0	12942.9	19359	5664	101262	2046	47.82	78.78	1.88	Bacteria	Bacteroidota	Bacteroidia	Bacteroidales	UBA932	Cryptobacteroides	Cryptobacteroides sp015060395
SRR12529269.bin.437	122	2614419	0	21429.7	30674	11037	138642	2192	57	83.87	0.16	Bacteria	Bacillota_A	Clostridia	Oscillospirales	Acutalibacteraceae	UBA6857	UBA6857 sp017434855
JL1.bin.506	485	2614373	0	5390.46	6591	2694	21769	2005	51.18	80.38	8.13	Bacteria	Bacillota_A	Clostridia	Christensenellales	CAG-74	SFHK01	Unknow
SRR7755418.bin.4	54	2614308	0	48413.1	85869	24322	229653	2502	58.78	97.85	1.71	Bacteria	Bacillota_A	Clostridia	Christensenellales	CAG-74	RUG563	Unknow
SRR14556642.bin.11	273	2613957	0	9574.93	14387	4078	48523	2018	42.66	84.39	1.73	Bacteria	Bacteroidota	Bacteroidia	Bacteroidales	Bacteroidaceae	Mediterranea	Mediterranea sp017630035
SRR14556367.bin.61	69	2613910	0	37882.8	63866	20787	193662	2000	40.65	99.59	1.29	Bacteria	Bacteroidota	Bacteroidia	Bacteroidales	UBA1715	UBA1715	UBA1715 sp017516865
SRR14556295.bin.58	148	2613497	0	17658.8	32475	7843	150205	2015	36.18	89.51	2.52	Bacteria	Spirochaetota	Spirochaetia	Treponematales	Treponemataceae	Treponema_D	Treponema_D sp902797305
SRR23387589.bin.93	79	2612985	0	33075.8	67160	13791	127104	2120	53.6	96.97	0.29	Bacteria	Bacillota_C	Negativicutes	Selenomonadales	Selenomonadaceae	UBA3796	Unknow
SRR12529379.bin.151	142	2612771	0	18399.8	28925	9245	64349	2016	53.89	70.88	1.66	Bacteria	Bacteroidota	Bacteroidia	Bacteroidales	Bacteroidaceae	Prevotella	Unknow
JL5.bin.601	27	2612587	0	96762.5	146101	58775	383678	5283	37.6	97.85	2.15	Bacteria	Bacteroidota	Bacteroidia	Bacteroidales	Paludibacteraceae	Aphodosoma	Unknow
SRR19168684.bin.85	20	2612399	0	130620	197211	74935	286143	10032	48.56	99.58	0.01	Bacteria	Bacteroidota	Bacteroidia	Bacteroidales	F082	Limimorpha	Limimorpha sp017531225
SX2.bin.70	79	2612317	0	33067.3	48341	18067	148607	2945	39.21	97.31	0	Bacteria	Bacteroidota	Bacteroidia	Bacteroidales	P3	HGM05376	HGM05376 sp017507285
GX1.bin.181	100	2612152	0	26121.5	49728	13157	123550	2479	42.11	71.72	2.07	Bacteria	Bacteroidota	Bacteroidia	Bacteroidales	Bacteroidaceae	Phocaeicola	Phocaeicola sp017472925
GX4.bin.675	57	2612022	0	45824.9	69525	21644	280739	2578	43.08	98.66	0	Bacteria	Bacillota_A	Clostridia	Oscillospirales	Ruminococcaceae	Ruminococcus	Unknow
SRR14556445.bin.13	137	2611908	0	19065	32790	8540	87232	2042	37.72	98.14	0.48	Bacteria	Bacteroidota	Bacteroidia	Bacteroidales	Paludibacteraceae	Aphodosoma	Aphodosoma sp017467185
SRR14556456.bin.53	108	2611895	0	24184.2	41531	14046	94733	2032	34.76	93.86	0.14	Bacteria	Bacillota_A	Clostridia	Lachnospirales	Lachnospiraceae	CAG-303	Unknow
AH5.bin.385	53	2611579	0	49275.1	67510	27017	202748	2405	49.55	73.6	1.01	Bacteria	Bacillota_A	Clostridia	Oscillospirales	CAG-272	CAG-390	CAG-390 sp017415485
JL4.bin.419	122	2611532	0	21406	30007	10248	97131	2216	46.17	86.42	0.11	Bacteria	Bacteroidota	Bacteroidia	Bacteroidales	Bacteroidaceae	HGM04593	HGM04593 sp015060835
SRR14556564.bin.11	473	2611383	0	5520.89	6804	2709	32864	2002	39.17	72.98	2.03	Bacteria	Spirochaetota	Spirochaetia	Treponematales	Treponemataceae	Treponema_D	Treponema_D sp902789325
SRR12529385.bin.131	291	2610826	0	8971.91	13498	3925	119836	2007	30.39	89.78	7.58	Archaea	Methanobacteriota	Methanobacteria	Methanobacteriales	Methanobacteriaceae	Methanobrevibacter_A	Methanobrevibacter_A sp900319535
SRR12529268.bin.137	328	2610790	0	7959.73	10204	3870	38424	2050	45.33	83.16	1.72	Bacteria	Spirochaetota	Spirochaetia	Treponematales	Treponemataceae	Treponema_D	Treponema_D sp017534445
SRR14556330.bin.29	313	2610505	0	8340.27	11856	3663	36745	2046	55.27	77.34	1.9	Bacteria	Fibrobacterota	Fibrobacteria	Fibrobacterales	Fibrobacteraceae	Fibrobacter	Fibrobacter sp900143055
SRR14556543.bin.29	327	2610408	0	7982.9	10235	3776	49992	2012	52.16	76.49	4.6	Bacteria	Bacteroidota	Bacteroidia	Bacteroidales	Muribaculaceae	Duncaniella	Duncaniella sp900544535
AH1.bin.359	129	2610274	0	20234.7	34642	9304	99076	2252	33.72	95.24	0	Archaea	Methanobacteriota	Methanobacteria	Methanobacteriales	Methanobacteriaceae	Methanobrevibacter_A	Methanobrevibacter_A sp900314615
SRR12529282.bin.287	289	2610074	0	9031.4	12802	4569	48007	2009	48.98	89.26	3.26	Bacteria	Bacillota_A	Clostridia	Saccharofermentanales	Saccharofermentanaceae	Firm-16	Firm-16 sp017519205
AH5.bin.325	462	2610028	0	5649.41	6376	3051	27499	2012	62.81	68.48	3.23	Bacteria	Bacillota_A	Clostridia	Christensenellales	CAG-74	UBA2862	Unknow
JL5.bin.335	80	2609996	0	32625	68871	17657	269938	2497	35.29	77.12	2.77	Bacteria	Bacillota_A	Clostridia	Lachnospirales	Lachnospiraceae	Agathobacter	Unknow
SRR14556343.bin.14	52	2609925	0	50190.9	126340	32172	287494	2027	55.63	96.23	0.84	Bacteria	Bacillota_A	Clostridia	Peptostreptococcales	Anaerovoracaceae	RUG11894	RUG11894 sp017626845
JL5.bin.570	112	2609765	0	23301.5	42339	10446	154995	2019	51.87	66.19	1.55	Bacteria	Bacillota_A	Clostridia	Lachnospirales	Lachnospiraceae	CAG-791	CAG-791 sp902785055
SRR23387575.bin.180	75	2609330	0	34791.1	64348	23327	326732	2051	44.01	85.37	0.03	Bacteria	Bacillota_A	Clostridia	Lachnospirales	Lachnospiraceae	AC2028	Unknow
SRR14556382.bin.33	64	2609305	0	40770.4	75565	18542	149468	2009	53.91	96.59	0.39	Bacteria	Bacteroidota	Bacteroidia	Bacteroidales	WCHB1-69	UBA1756	UBA1756 sp016288655
SRR23387589.bin.321	48	2609296	0	54360.3	79552	25867	229887	2464	41.99	92.38	0.17	Bacteria	Bacillota_C	Negativicutes	Selenomonadales	Selenomonadaceae	Quinella	Unknow
SRR7755428.bin.12	33	2609186	0	79066.2	149092	44570	289015	2540	58.71	97.67	0.71	Bacteria	Bacillota_A	Clostridia	Christensenellales	CAG-74	RUG563	Unknow
SRR12529381.bin.342	55	2608950	0	47435.4	66611	23919	138269	4846	52.52	90.49	0.11	Bacteria	Fibrobacterota	Fibrobacteria	Fibrobacterales	Fibrobacteraceae	Fibrobacter	Fibrobacter sp900313675
SRR14556387.bin.9	79	2608775	0	33022.5	48607	18186	159315	2672	57.68	95.86	0.1	Bacteria	Bacillota_A	Clostridia	Christensenellales	CAG-138	UBA3792	UBA3792 sp002369195
GX1.bin.367	109	2608637	0	23932.5	49995	13852	162841	2013	36.79	81.21	3.02	Bacteria	Bacillota_A	Clostridia	Lachnospirales	Lachnospiraceae	CAG-411	Unknow
JL5.bin.336	319	2608432	0	8176.9	10769	4077	50689	2027	40.14	78.26	4.03	Bacteria	Bacillota_A	Clostridia	Lachnospirales	Lachnospiraceae	SIG300	Unknow
SRR12529318.bin.88	342	2608391	0	7626.87	10424	3346	47350	2006	60.69	68.61	5.93	Bacteria	Bacteroidota	Bacteroidia	Bacteroidales	UBA932	Cryptobacteroides	Cryptobacteroides sp017530725
JL4.bin.252	122	2608376	0	21380.1	39075	10243	171848	2081	59.29	89.83	2.45	Bacteria	Bacillota_A	Clostridia	Christensenellales	CAG-74	UBA11524	UBA11524 sp017938695
SRR12529380.bin.135	48	2608124	0	54335.9	89253	23407	289950	2449	48.48	96.51	1.24	Bacteria	Bacillota_A	Clostridia	Lachnospirales	Lachnospiraceae	XBB2008	XBB2008 sp017450485
SRR7755105.bin.105	62	2608076	0	42065.7	78277	17636	221306	3182	47.99	83	5.26	Bacteria	Bacteroidota	Bacteroidia	Bacteroidales	Bacteroidaceae	Prevotella	Prevotella sp900317405
SRR12529068.bin.128	638	2607906	0	4087.63	4378	2354	18351	2007	58.02	60.74	2.35	Bacteria	Planctomycetota	Planctomycetia	Pirellulales	Thermoguttaceae	RUG369	RUG369 sp017441605
SRR23387592.bin.57	323	2607764	0	8073.57	10186	4093	42639	2004	50.5	77.41	0.27	Bacteria	Bacillota_A	Clostridia	Lachnospirales	Lachnospiraceae	SIG336	Unknow
SRR23387595.bin.48	171	2607492	0	15248.5	25347	6137	117786	2210	47.59	82.2	1.79	Bacteria	Bacillota	Bacilli	Bacillales	Planococcaceae	Planococcus	Planococcus sp016820495
SRR23387587.bin.41	155	2607354	0	16821.6	29164	8280	88931	2016	50.95	86.13	6.15	Bacteria	Bacteroidota	Bacteroidia	Bacteroidales	F082	Limimorpha	Unknow
SRR23387591.bin.19	94	2607313	0	27737.4	47647	13790	154217	2165	50.55	96.3	0.26	Bacteria	Bacteroidota	Bacteroidia	Bacteroidales	WCHB1-69	UBA1195	UBA1195 sp002309855
SRR12529379.bin.222	380	2607235	0	6861.14	8216	3488	31347	2001	49.44	83.14	8.09	Bacteria	Bacillota_C	Negativicutes	Acidaminococcales	Acidaminococcaceae	Succiniclasticum	Unknow
GX3.bin.723	160	2606990	0	16293.7	23325	7940	114907	2195	61.79	66.49	4.39	Bacteria	Bacillota_A	Clostridia	Christensenellales	CAG-74	UBA11524	Unknow
SRR14556426.bin.33	149	2606711	0	17494.7	38596	6822	130818	2012	53.35	81.69	3.15	Bacteria	Bacteroidota	Bacteroidia	Bacteroidales	UBA932	Cryptobacteroides	Cryptobacteroides sp017458265
SRR19168686.bin.84	534	2605778	0	4879.73	5600	2623	34898	2000	51.45	63.5	7.1	Bacteria	Bacteroidota	Bacteroidia	Bacteroidales	WCHB1-69	F23-D06	Unknow
SRR12529381.bin.129	96	2605727	0	27143	44031	12490	167823	2014	40.41	98.26	0.04	Bacteria	Bacillota_A	Clostridia	UBA1381	UBA1381	12844	12844 sp017443895
SX2.bin.279	73	2605328	0	35689.4	53423	14644	231567	2783	52.22	91.89	2.03	Bacteria	Verrucomicrobiota	Lentisphaeria	Victivallales	Victivallaceae	UBA1784	UBA1784 sp015061865
SRR12529043.bin.145	73	2605277	0	35688.7	45233	23836	122079	2111	53.49	95.01	0.71	Bacteria	Bacillota_A	Clostridia	Lachnospirales	Bianqueaceae	RUG12817	RUG12817 sp017441925
SX2.bin.367	208	2605218	0	12525.1	17047	5700	79422	2237	46.59	87.34	2.39	Bacteria	Bacteroidota	Bacteroidia	Bacteroidales	Bacteroidaceae	HGM04593	HGM04593 sp015060835
SRR17509619.bin.26	51	2605098	0	51080.3	77130	27677	190637	2545	43.7	86.52	0.09	Bacteria	Bacillota_A	Clostridia	Lachnospirales	Lachnospiraceae	Agathobacter	Agathobacter faecis
AH1.bin.603	54	2605087	0	48242.3	87917	32156	224801	2178	34.13	95.08	0.34	Bacteria	Bacillota_A	Clostridia	Oscillospirales	Acutalibacteraceae	DTU089	Unknow
SD5.bin.493	303	2604805	0	8596.72	10785	4433	60556	2038	58.24	79.16	2.03	Bacteria	Bacillota_A	Clostridia	Lachnospirales	Lachnospiraceae	CAG-791	CAG-791 sp002394525
SD1.bin.517	123	2604357	0	21173.6	39661	10343	183637	2046	57.69	72.68	5.44	Bacteria	Bacillota_A	Clostridia	Oscillospirales	Ruminococcaceae	UBA1762	Unknow
SRR12529310.bin.77	173	2604351	0	15054	23606	7265	88268	2050	39.47	83.1	1.49	Bacteria	Bacillota_A	Clostridia	Oscillospirales	Acutalibacteraceae	UBA1081	UBA1081 sp017531385
SRR14556621.bin.14	410	2604327	0	6352.02	7957	3100	39136	2022	38.62	80.6	2.44	Bacteria	Bacteroidota	Bacteroidia	Bacteroidales	F082	Limimorpha	Limimorpha sp015061365
SRR12529268.bin.91	387	2604151	0	6729.07	8088	3466	30658	2021	56.65	87.59	3.73	Bacteria	Verrucomicrobiota	Lentisphaeria	UBA1407	UBA1407	RGIG1601	RGIG1601 sp017525435
SRR23387576.bin.19	206	2604047	0	12641	17462	6397	81448	2021	42.33	96.5	2.3	Bacteria	Bacillota_A	Clostridia	Lachnospirales	Lachnospiraceae	Eubacterium_Q	Eubacterium_Q sp900321215
SRR17509617.bin.37	167	2603827	0	15591.8	25600	6698	114325	2006	59.01	92.8	2.43	Bacteria	Bacillota_C	Negativicutes	Selenomonadales	Selenomonadaceae	Selenomonas_C	Selenomonas_C sp900318215
SRR12529050.bin.50	444	2603764	0	5864.33	8580	2555	34923	2001	28.88	87.41	6.64	Bacteria	Cyanobacteriota	Vampirovibrionia	Gastranaerophilales	Gastranaerophilaceae	RUG841	RUG841 sp017406505
SRR12529282.bin.174	153	2603404	0	17015.7	28103	7467	78060	2346	56.15	86.18	1.01	Bacteria	Bacillota_A	Clostridia	Christensenellales	CAG-74	RUG14130	RUG14130 sp017543905
SRR12529041.bin.26	187	2602533	0	13917.3	20071	6542	164134	2029	32.18	90.18	8.35	Archaea	Methanobacteriota	Methanobacteria	Methanobacteriales	Methanobacteriaceae	Methanobrevibacter_A	Methanobrevibacter_A sp017434555
SRR12529265.bin.463	98	2602422	0	26555.3	45024	14993	123230	2037	41.68	88.55	0.4	Bacteria	Bacillota_A	Clostridia	Lachnospirales	Lachnospiraceae	RGIG6919	RGIG6919 sp017540605
SRR12529389.bin.163	129	2602385	0	20173.5	33520	8311	174333	2045	42.55	85.54	0	Bacteria	Bacillota_A	Clostridia	Oscillospirales	Ruminococcaceae	RGIG8773	RGIG8773 sp017415165
GX4.bin.212	247	2602375	0	10535.9	16268	4505	79298	2034	39.95	60.32	0	Bacteria	Bacillota_A	Clostridia	Lachnospirales	Lachnospiraceae	Faecalimonas	Unknow
SRR14556436.bin.4	708	2602334	0	3675.61	3908	2246	20106	2000	45.4	53.56	3.94	Bacteria	Verrucomicrobiota	Lentisphaeria	Victivallales	UBA1829	SIG79	Unknow
ERR3525310.bin.159	184	2602222	0	14142.5	22363	6259	93234	2034	40.97	86.52	0.27	Bacteria	Bacteroidota	Bacteroidia	Bacteroidales	Bacteroidaceae	Prevotella	Prevotella sp905236755
SRR14556469.bin.48	351	2602059	0	7413.27	11191	3106	58698	2005	37.56	88.73	1.69	Bacteria	Bacteroidota	Bacteroidia	Bacteroidales	F082	Limimorpha	Unknow
GX2.bin.727	63	2601594	0	41295.1	98790	22356	265995	2138	33.47	97.9	0.35	Bacteria	Spirochaetota	Spirochaetia	Treponematales	Treponemataceae	RGIG1711	RGIG1711 sp017416145
SRR23387588.bin.6	332	2601559	0	7836.02	10092	3915	41096	2000	46.86	68.08	7.61	Bacteria	Bacteroidota	Bacteroidia	Bacteroidales	Muribaculaceae	Sodaliphilus	Unknow
SRR17509619.bin.44	358	2601393	0	7266.46	11255	2797	64396	2000	32.22	99.45	2.56	Archaea	Methanobacteriota	Methanobacteria	Methanobacteriales	Methanobacteriaceae	Methanobrevibacter_A	Methanobrevibacter_A millerae_A
SRR14556361.bin.43	264	2601220	0	9853.11	12642	5032	39348	2053	40.75	96.46	1.63	Bacteria	Bacteroidota	Bacteroidia	Bacteroidales	UBA1715	UBA1715	UBA1715 sp017516865
SX5.bin.151	294	2600983	0	8846.88	12381	4064	58387	2024	41.54	90.26	8	Bacteria	Bacillota_A	Clostridia	UMGS1883	HGM11501	HGM11501	Unknow
GX3.bin.657	379	2600686	0	6861.97	8320	3528	55257	2003	47.96	79.79	1.35	Bacteria	Verrucomicrobiota	Lentisphaeria	Victivallales	Victivallaceae	SIG78	Unknow
SRR12529069.bin.79	132	2600402	0	19700	29970	10315	98272	2000	44.26	86.48	0.11	Bacteria	Bacillota_C	Negativicutes	Selenomonadales	Selenomonadaceae	Quinella	Quinella sp017428215
SRR12529318.bin.69	238	2600040	0	10924.5	14840	5495	58523	2039	48.42	94.01	1.43	Bacteria	Bacillota_A	Clostridia	Saccharofermentanales	Saccharofermentanaceae	Saccharofermentans	Saccharofermentans sp017509205
SRR7755105.bin.63	40	2599726	0	64993.2	116427	31084	220543	2437	46.85	93.45	0.15	Bacteria	Bacteroidota	Bacteroidia	Bacteroidales	Paludibacteraceae	RF16	RF16 sp017477325
SRR12529381.bin.274	214	2599569	0	12147.5	17567	5594	50237	2008	47.13	80.17	1.6	Bacteria	Bacteroidota	Bacteroidia	Bacteroidales	Bacteroidaceae	UBA2918	UBA2918 sp017471185
SD2.bin.25	104	2599179	0	24992.1	34710	13096	111940	2076	52.95	95.97	0.34	Bacteria	Bacillota_A	Clostridia	Oscillospirales	Ruminococcaceae	UBA3855	Unknow
JL1.bin.59	77	2599110	0	33754.7	46355	16386	201169	2702	53.11	89.01	1.01	Bacteria	Verrucomicrobiota	Lentisphaeria	Victivallales	Victivallaceae	UBA1776	UBA1776 sp017457105
SRR18765424.bin.23	29	2598738	0	89611.7	139430	42486	281821	9589	47.2	79.73	5.15	Bacteria	Bacteroidota	Bacteroidia	Bacteroidales	Bacteroidaceae	Prevotella	Prevotella sp002373375
JL1.bin.284	378	2598713	0	6874.9	8561	3801	31460	2024	50.87	81.52	7.55	Bacteria	Bacillota_A	Clostridia	Oscillospirales	Oscillospiraceae	Faecousia	Faecousia sp017936205
SRR948120.bin.33	167	2598639	0	15560.7	22551	8142	79482	2024	48.56	85.86	6.81	Bacteria	Bacteroidota	Bacteroidia	Bacteroidales	Bacteroidaceae	Prevotella	Prevotella sp900314755
SRR12529279.bin.42	108	2598528	0	24060.5	41820	10867	136805	2403	49.86	90.59	1.77	Bacteria	Bacteroidota	Bacteroidia	Bacteroidales	P3	UBA1217	UBA1217 sp017522065
SD3.bin.505	83	2598012	0	31301.3	63402	15105	195486	2009	41.91	96.92	4.7	Bacteria	Bacillota_A	Clostridia	Oscillospirales	Acutalibacteraceae	UBA6857	Unknow
SRR23387589.bin.158	245	2597920	0	10603.8	14701	5166	75776	2018	56.15	93.43	2.94	Bacteria	Bacillota_A	Clostridia	Oscillospirales	Acutalibacteraceae	UBA8612	UBA8612 sp902796535
SRR14556431.bin.2	277	2597784	0	9378.28	13586	3994	47420	2011	51.15	80.19	0.83	Bacteria	Bacteroidota	Bacteroidia	Bacteroidales	Bacteroidaceae	Prevotella	Prevotella sp900314655
SX2.bin.372	332	2597589	0	7824.06	9951	3688	62620	2006	49.39	93.33	2.88	Bacteria	Bacillota	Bacilli	Erysipelotrichales	Erysipelotrichaceae	Bulleidia	Bulleidia sp000701725
JL2.bin.352	83	2597199	0	31291.5	52822	16405	118845	2125	39.33	92.9	3.52	Bacteria	Bacillota_A	Clostridia	Oscillospirales	Acutalibacteraceae	UBA737	Unknow
SD2.bin.273	273	2597190	0	9513.52	13497	4296	103620	2070	41.01	78.55	4.26	Bacteria	Bacillota_A	Clostridia	Lachnospirales	Lachnospiraceae	Acetatifactor	Unknow
SRR7755430.bin.70	89	2597178	0	29181.8	48822	13430	117614	2046	50.5	96.65	0.27	Bacteria	Bacteroidota	Bacteroidia	Bacteroidales	WCHB1-69	UBA1756	UBA1756 sp017535665
GX3.bin.338	129	2596783	0	20130.1	29289	10625	94894	2017	41.58	95.97	0.34	Bacteria	Bacillota_A	Clostridia	UMGS1883	HGM11501	HGM11501	Unknow
SX5.bin.443	51	2596206	0	50906	81803	25184	217137	3119	55.69	93.2	0.68	Bacteria	Verrucomicrobiota	Verrucomicrobiae	Verrucomicrobiales	Akkermansiaceae	Akkermansia	Akkermansia sp015061985
SRR18765423.bin.48	285	2595755	0	9107.91	13090	4030	142796	2028	32.28	94.24	8.04	Archaea	Methanobacteriota	Methanobacteria	Methanobacteriales	Methanobacteriaceae	Methanobrevibacter_A	Unknow
ERR3525310.bin.36	247	2595677	0	10508.8	17271	4245	181452	2010	41.82	92.82	9.53	Bacteria	Bacillota_C	Negativicutes	Selenomonadales	Selenomonadaceae	Quinella	Quinella sp905236725
SRR17509615.bin.77	170	2595089	0	15265.2	20741	7916	82803	2052	50.19	95.41	1.17	Bacteria	Bacteroidota	Bacteroidia	Bacteroidales	Muribaculaceae	Sodaliphilus	Unknow
SRR14556354.bin.91	340	2594955	0	7632.22	9840	3604	40713	2009	49.3	69.84	2.87	Bacteria	Fibrobacterota	Fibrobacteria	Fibrobacterales	Fibrobacteraceae	Fibrobacter	Fibrobacter succinogenes_O
AH3.bin.143	90	2594440	0	28827.1	55675	12368	119757	3258	53.14	92.57	1.01	Bacteria	Verrucomicrobiota	Lentisphaeria	Victivallales	Victivallaceae	UBA1776	UBA1776 sp017457105
SD1.bin.484	221	2593936	0	11737.3	17375	5384	71010	2045	44.35	83.14	4.53	Bacteria	Bacillota_A	Clostridia	Oscillospirales	Acutalibacteraceae	Unknow	Unknow
SRR23387593.bin.34	59	2593270	0	43953.7	69041	23312	171691	3060	49.54	89.98	0.39	Bacteria	Bacteroidota	Bacteroidia	Bacteroidales	Bacteroidaceae	UBA1179	UBA1179 sp017530735
SRR23387591.bin.100	34	2593264	0	76272.5	116907	36628	547595	2963	48.47	96	2.5	Bacteria	Bacteroidota	Bacteroidia	Bacteroidales	WCHB1-69	F23-D06	F23-D06 sp002392325
SRR12529065.bin.35	67	2592864	0	38699.5	62418	21733	167538	2620	41	82.41	0.18	Bacteria	Bacillota_A	Clostridia	Lachnospirales	Lachnospiraceae	CAG-95	CAG-95 sp017411305
SRR12529278.bin.124	125	2592632	0	20741.1	34232	10817	114665	2041	41.61	85.2	1.3	Bacteria	Bacillota_A	Clostridia	Lachnospirales	Lachnospiraceae	RGIG6307	RGIG6307 sp017516285
SD2.bin.881	225	2592480	0	11522.1	17630	5104	63945	2080	59.46	90.85	5.7	Bacteria	Bacillota_A	Clostridia	Oscillospirales	Oscillospiraceae	Faecousia	Unknow
SRR12529279.bin.208	140	2592351	0	18516.8	27933	8666	86626	2196	51.29	92.73	0.56	Bacteria	Bacillota_A	Clostridia	Christensenellales	CAG-74	SFHK01	SFHK01 sp017522345
SRR14556453.bin.59	575	2592226	0	4508.22	5160	2433	24714	2007	58.21	69.01	7.85	Bacteria	Bacillota_A	Clostridia	Christensenellales	CAG-74	UBA11524	Unknow
SRR7755277.bin.85	202	2592090	0	12832.1	17236	5711	94978	2007	61.57	80.38	4.53	Bacteria	Bacillota_A	Clostridia	Oscillospirales	Oscillospiraceae	Limivicinus	Unknow
SRR12529291.bin.11	98	2591984	0	26448.8	40875	13993	142096	2274	52.13	92.7	0.41	Bacteria	Bacillota_A	Clostridia	Lachnospirales	Lachnospiraceae	Alectryocaccobium	Alectryocaccobium sp017433825
SRR14556707.bin.23	480	2591926	0	5399.85	6766	2528	35862	2000	50.04	58.88	3.97	Bacteria	Bacteroidota	Bacteroidia	Bacteroidales	UBA932	Cryptobacteroides	Unknow
SRR12529267.bin.404	237	2591608	0	10935	16575	5189	53538	2022	45.6	88.46	3.53	Bacteria	Bacillota_A	Clostridia	Oscillospirales	Ruminococcaceae	Ruminococcus	Ruminococcus flavefaciens_L
AH3.bin.771	213	2591489	0	12166.6	18448	5928	68401	2032	42.2	91.92	1.85	Bacteria	Bacillota_A	Clostridia	UMGS1883	HGM11501	HGM11501	Unknow
SRR7755078.bin.65	61	2591403	0	42482	78875	23458	224799	2915	47.87	99.18	0.45	Bacteria	Bacteroidota	Bacteroidia	Bacteroidales	Bacteroidaceae	Prevotella	Prevotella sp900314915
SRR14556427.bin.44	416	2591335	0	6229.17	8479	2871	38687	2004	61.82	72.18	9.38	Bacteria	Verrucomicrobiota	Lentisphaeria	Victivallales	UBA1829	UBA1732	UBA1732 sp017540385
SRR10997661.bin.27	49	2591112	0	52879.8	79580	31138	243723	2418	38.29	94.74	1.35	Bacteria	Bacteroidota	Bacteroidia	Bacteroidales	Muribaculaceae	RGIG4079	RGIG4079 sp017409345
SRR12529045.bin.157	45	2590875	0	57575	93539	37771	257377	2118	50.84	88.44	2.58	Bacteria	Bacillota	Bacilli	Erysipelotrichales	Erysipelotrichaceae	Bulleidia	Bulleidia sp017404505
SRR14556398.bin.49	615	2590779	0	4212.65	4729	2403	21038	2001	57.01	62.26	9	Bacteria	Bacteroidota	Bacteroidia	Bacteroidales	Bacteroidaceae	UBA4372	UBA4372 sp900318115
SRR23387589.bin.43	46	2590753	0	56320.7	95790	35849	162371	2577	45.65	98.06	0.54	Bacteria	Bacteroidota	Bacteroidia	Bacteroidales	WCHB1-69	F23-D06	F23-D06 sp934699095
SRR12529380.bin.296	385	2590594	0	6728.82	8443	3352	39330	2010	44.67	67.72	1.69	Bacteria	Bacillota_A	Clostridia	Lachnospirales	Lachnospiraceae	Butyrivibrio	Butyrivibrio sp017634825
SRR12529068.bin.127	193	2590508	0	13422.3	17908	6361	85027	2234	53.02	81.74	0.82	Bacteria	Bacteroidota	Bacteroidia	Bacteroidales	P3	UBA1217	UBA1217 sp017446745
SRR23603177.bin.50	357	2590157	0	7255.34	9802	3591	44660	2003	64.47	94.26	5.74	Bacteria	Actinomycetota	Coriobacteriia	Coriobacteriales	Atopobiaceae	UBA1367	UBA1367 sp902772435
SRR23387573.bin.186	210	2590027	0	12333.5	15942	6420	64495	2047	54.1	89.91	2.1	Bacteria	Bacteroidota	Bacteroidia	Bacteroidales	WCHB1-69	F23-D06	F23-D06 sp900319925
AH2.bin.549	83	2589814	0	31202.6	71273	15743	317755	2188	39.66	92.37	3.24	Bacteria	Bacillota_A	Clostridia	Lachnospirales	Lachnospiraceae	Agathobacter	Unknow
SRR23387595.bin.13	148	2589801	0	17498.7	26969	7673	111493	2038	34.86	87.07	0.77	Bacteria	Bacteroidota	Bacteroidia	Flavobacteriales	Flavobacteriaceae	Flavobacterium	Unknow
SRR12529390.bin.72	369	2589642	0	7018	9370	3279	51879	2015	50.49	64.96	9.13	Bacteria	Bacillota_A	Clostridia	Christensenellales	CAG-74	SFHK01	SFHK01 sp016296675
SRR14556473.bin.24	282	2589319	0	9181.98	12654	4406	82369	2003	48.15	94.47	2.07	Bacteria	Bacteroidota	Bacteroidia	Bacteroidales	WCHB1-69	UBA1756	UBA1756 sp017506175
JL2.bin.376	115	2588997	0	22513	30449	9809	143368	2143	40.35	89.11	4.27	Bacteria	Bacillota_A	Clostridia	Lachnospirales	Lachnospiraceae	Agathobacter	Agathobacter sp017623935
JL4.bin.379	13	2588643	0	199126	414093	74741	687097	30612	42.43	98.95	0	Bacteria	Spirochaetota	Spirochaetia	Treponematales	Treponemataceae	Treponema_D	Treponema_D sp003447785
SRR18765415.bin.11	563	2588411	0	4597.53	5274	2549	23790	2002	48.89	81.73	5.59	Bacteria	Chloroflexota	Anaerolineae	Anaerolineales	Anaerolineaceae	Flexilinea	Flexilinea sp902791025
SRR7755281.bin.24	34	2587936	0	76115.8	153815	47530	315299	3158	53.24	98.53	0.37	Bacteria	Bacteroidota	Bacteroidia	Bacteroidales	UBA932	Cryptobacteroides	Cryptobacteroides sp900319685
SRR14556354.bin.42	817	2587922	0	3167.59	3069	2146	11746	2001	33.58	58.99	9.88	Bacteria	Cyanobacteriota	Vampirovibrionia	Gastranaerophilales	Gastranaerophilaceae	Unknow	Unknow
SRR7702757.bin.11	179	2587834	0	14457.2	23555	6415	123658	2013	37	78.17	3.03	Bacteria	Bacteroidota	Bacteroidia	Bacteroidales	F082	Limimorpha	Limimorpha sp015061335
AH2.bin.425	80	2587520	0	32344	48403	16506	135641	3039	57.43	96.42	0	Bacteria	Bacillota_A	Clostridia	Oscillospirales	CAG-272	SIG644	Unknow
SD1.bin.324	215	2586850	0	12031.9	16795	5626	76728	2082	53.44	93.82	5.59	Bacteria	Bacillota_A	Clostridia	Christensenellales	CAG-74	RGIG2066	Unknow
SRR23387593.bin.24	43	2586846	0	60159.2	146547	36333	301792	2003	50.67	98.97	1	Bacteria	Bacteroidota	Bacteroidia	Bacteroidales	F082	Limimorpha	Limimorpha sp017965765
SRR7755275.bin.25	46	2586825	0	56235.3	79580	35337	162118	4032	54.39	85.03	0.12	Bacteria	Bacteroidota	Bacteroidia	Bacteroidales	Bacteroidaceae	Alloprevotella	Alloprevotella sp900317635
SRR7755277.bin.21	60	2586735	0	43112.2	58418	21349	238257	3863	52.91	86.21	0.56	Bacteria	Bacteroidota	Bacteroidia	Bacteroidales	Bacteroidaceae	UBA6382	UBA6382 sp902792555
SX3.bin.367	230	2586557	0	11245.9	17452	4846	82120	2024	36.79	95.34	1.01	Bacteria	Bacillota_A	Clostridia	Oscillospirales	Ruminococcaceae	UBA1394	Unknow
SRR12529033.bin.141	112	2586458	0	23093.4	35239	11087	115658	2477	49.52	85.51	1.72	Bacteria	Bacillota_A	Clostridia	Oscillospirales	Ruminococcaceae	Ruminococcus	Ruminococcus sp017519145
SRR14556481.bin.20	301	2586132	0	8591.8	12542	3791	54247	2002	33.58	84.2	2.48	Bacteria	Spirochaetota	GWE2-31-10	GWE2-31-10	GWE2-31-10	RGIG8597	RGIG8597 sp017624275
SRR12529279.bin.33	74	2586087	0	34947.1	54630	17672	223715	2407	40.72	99.24	1.83	Bacteria	Bacteroidota	Bacteroidia	Bacteroidales	UBA1715	UBA1715	UBA1715 sp017516865
SRR14556473.bin.5	163	2586034	0	15865.2	31784	6991	108689	2075	54.92	90.7	1.32	Bacteria	Bacillota_A	Clostridia	Oscillospirales	CAG-272	RGIG3947	Unknow
SD5.bin.419	155	2585870	0	16683	33349	7348	142990	2088	39.83	88.38	2.43	Bacteria	Bacillota_A	Clostridia	Lachnospirales	Lachnospiraceae	JALENY01	Unknow
SRR14556379.bin.58	126	2585588	0	20520.5	29223	9921	99485	2518	50.95	90.71	1.17	Bacteria	Bacteroidota	Bacteroidia	Bacteroidales	Tenuifilaceae	RGIG6076	RGIG6076 sp017524185
SX2.bin.471	252	2585331	0	10259.2	16058	4314	98268	2011	45.31	88.8	1.55	Bacteria	Bacillota_A	Clostridia	Lachnospirales	Lachnospiraceae	Acetatifactor	Unknow
SX5.bin.604	148	2585044	0	17466.5	31009	7809	89536	2089	43.32	86.65	1.57	Bacteria	Bacillota_A	Clostridia	Lachnospirales	Lachnospiraceae	UBA3282	UBA3282 sp022781395
AH4.bin.410	96	2585041	0	26927.5	46003	14057	141049	2143	57.36	80.92	5.03	Bacteria	Bacillota_A	Clostridia	Christensenellales	CAG-74	UBA11524	Unknow
JL3.bin.405	16	2584771	0	161548	339643	95801	1042100	2968	39.48	95.04	0.89	Bacteria	Bacillota_A	Clostridia	Lachnospirales	Lachnospiraceae	UBA3766	UBA3766 sp002369155
SRR12529313.bin.70	263	2584344	0	9826.4	13339	4740	40891	2020	45.31	95.32	1.24	Bacteria	Bacillota_A	Clostridia	Oscillospirales	Acutalibacteraceae	UBA8612	UBA8612 sp017516745
SD3.bin.350	54	2584328	0	47857.9	70780	27663	174059	4786	49.72	71.1	1.86	Bacteria	Bacillota_A	Clostridia	Oscillospirales	CAG-272	CAG-390	CAG-390 sp017415485
GX3.bin.172	84	2584149	0	30763.7	52671	14207	128576	2625	44.38	95.11	0.97	Bacteria	Bacillota_A	Clostridia	Lachnospirales	Lachnospiraceae	UBA7050	Unknow
SRR14556393.bin.48	252	2584033	0	10254.1	15717	4475	81520	2025	50.05	74.09	3.02	Bacteria	Bacteroidota	Bacteroidia	Bacteroidales	Bacteroidaceae	Prevotella	Unknow
GX3.bin.392	259	2583894	0	9976.42	13106	4903	72399	2021	40.13	68.53	2.63	Bacteria	Bacillota_A	Clostridia	Lachnospirales	Lachnospiraceae	COE1	Unknow
AH1.bin.637	91	2583624	0	28391.5	52448	13557	203811	2028	45.74	76.62	0	Bacteria	Bacillota_A	Clostridia	UMGS1883	HGM11501	RGIG1017	Unknow
AH3.bin.369	382	2583568	0	6763.27	8843	3289	30892	2030	50.25	80.48	4.98	Bacteria	Bacillota_A	Clostridia	Oscillospirales	CAG-272	RGIG8775	Unknow
SRR12529058.bin.80	82	2583542	0	31506.6	65635	15114	176906	2010	33.84	96.05	1.22	Bacteria	Bacillota_A	Clostridia	Lachnospirales	Lachnospiraceae	RGIG1934	RGIG1934 sp017396555
SRR19168696.bin.89	187	2583420	0	13815.1	23348	5663	81246	2002	56.23	81.5	4.13	Bacteria	Bacteroidota	Bacteroidia	Bacteroidales	UBA932	Cryptobacteroides	Cryptobacteroides sp900318565
AH5.bin.402	78	2583366	0	33120.1	49525	17790	153094	2043	40.68	93.96	0.67	Bacteria	Bacillota_A	Clostridia	Oscillospirales	Ruminococcaceae	Ruminococcus	Ruminococcus sp017437285
SX4.bin.98	107	2583009	0	24140.3	35057	12284	153590	2703	46.41	89.77	0.37	Bacteria	Bacteroidota	Bacteroidia	Bacteroidales	Bacteroidaceae	HGM04593	HGM04593 sp015060835
SRR23387588.bin.109	309	2582208	0	8356.66	13676	3284	43252	2024	46.28	80.36	1.74	Bacteria	Bacillota_A	Clostridia	Lachnospirales	Lachnospiraceae	AC2028	Unknow
SRR14556705.bin.20	286	2582118	0	9028.38	12840	3940	68369	2019	48.95	70.34	2.51	Bacteria	Bacteroidota	Bacteroidia	Bacteroidales	UBA932	Cryptobacteroides	Cryptobacteroides sp017465225
SRR948119.bin.18	251	2581888	0	10286.4	14889	4756	50137	2121	49.76	88.4	0.24	Bacteria	Bacteroidota	Bacteroidia	Bacteroidales	Muribaculaceae	Sodaliphilus	Sodaliphilus sp002353285
SRR12529271.bin.124	232	2581785	0	11128.4	16989	5086	68355	2013	46.87	85.64	2.93	Bacteria	Bacillota_A	Clostridia	Saccharofermentanales	Saccharofermentanaceae	Saccharofermentans	Saccharofermentans sp902764825
SRR12529065.bin.153	125	2581085	0	20648.7	33933	9978	106251	2080	35.33	84.22	0.72	Bacteria	Bacillota_A	Clostridia	Lachnospirales	Lachnospiraceae	RUG11237	RUG11237 sp017399445
SRR23387589.bin.195	53	2580958	0	48697.3	80343	23288	241849	2082	46.48	72.11	2.71	Bacteria	Bacillota_A	Clostridia	Saccharofermentanales	Saccharofermentanaceae	Saccharofermentans	Saccharofermentans sp001604135
SRR12529033.bin.37	134	2580939	0	19260.7	27189	10338	108146	2044	57.53	84.6	2.59	Bacteria	Bacillota_A	Clostridia	Christensenellales	CAG-74	UBA4246	UBA4246 sp017430225
SRR14556319.bin.23	112	2580774	0	23042.6	36646	10735	83306	2209	55.59	90.53	0.52	Bacteria	Bacteroidota	Bacteroidia	Bacteroidales	Muribaculaceae	Sodaliphilus	Unknow
SRR7755429.bin.37	266	2580606	0	9701.53	13573	4767	45212	2008	56.11	81.54	1.12	Bacteria	Bacteroidota	Bacteroidia	Bacteroidales	Bacteroidaceae	UBA4372	Unknow
SRR14556270.bin.14	555	2580407	0	4649.38	5325	2606	20655	2013	54.4	63.88	4.44	Bacteria	Fibrobacterota	Fibrobacteria	Fibrobacterales	Fibrobacteraceae	Fibrobacter	Unknow
SRR12529266.bin.99	316	2580116	0	8164.92	10645	3985	33549	2008	47.59	81.18	5.83	Bacteria	Bacteroidota	Bacteroidia	Bacteroidales	Bacteroidaceae	UBA1179	Unknow
SRR23603185.bin.12	78	2579887	0	33075.5	60145	16100	200399	2205	49.37	89.29	1.04	Bacteria	Bacteroidota	Bacteroidia	Bacteroidales	UBA932	Cryptobacteroides	Cryptobacteroides sp017461285
AH1.bin.457	50	2579823	0	51596.5	110206	28620	175394	2074	62.71	89.36	3.38	Bacteria	Verrucomicrobiota	Lentisphaeria	Victivallales	Victivallaceae	UBA1784	Unknow
SRR14556688.bin.24	119	2579752	0	21678.6	36037	10302	115673	2178	44.17	90.1	0.62	Bacteria	Bacteroidota	Bacteroidia	Bacteroidales	Bacteroidaceae	HGM04593	HGM04593 sp017442185
SRR12529269.bin.220	284	2579679	0	9083.38	12545	4372	56618	2078	41.77	63.78	8.96	Bacteria	Bacteroidota	Bacteroidia	Bacteroidales	ML635J-15	Bact-19	Bact-19 sp902791865
SRR12529072.bin.23	176	2579399	0	14655.7	21748	7058	82634	2014	43.84	83.72	1.36	Bacteria	Spirochaetota	Spirochaetia	Treponematales	Treponemataceae	Treponema_D	Treponema_D sp017395545
AH3.bin.778	301	2579359	0	8569.3	11175	4371	47135	2052	57.62	80.11	1.87	Bacteria	Bacillota_A	Clostridia	Oscillospirales	CAG-272	CAG-448	CAG-448 sp017420845
SD2.bin.567	87	2579217	0	29646.2	62073	13447	270452	2105	39.08	87.87	4.94	Bacteria	Bacillota_A	Clostridia	Lachnospirales	Lachnospiraceae	RGIG8767	Unknow
SRR12529377.bin.290	173	2579007	0	14907.5	25683	6889	76884	2005	47.67	95.39	5.08	Bacteria	Bacteroidota	Bacteroidia	Bacteroidales	WCHB1-69	JAFTCA01	JAFTCA01 sp017454945
SRR14556454.bin.73	99	2578810	0	26048.6	38540	14237	82280	2444	42.76	80.77	0.61	Bacteria	Bacteroidota	Bacteroidia	Bacteroidales	Bacteroidaceae	Phocaeicola	Unknow
SD1.bin.37	64	2578440	0	40288.1	71332	17486	232388	4571	52.09	91.89	1.35	Bacteria	Verrucomicrobiota	Lentisphaeria	Victivallales	Victivallaceae	UBA1784	Unknow
SRR17509608.bin.19	220	2578254	0	11719.3	15961	5607	68529	2097	51.47	83.07	2.03	Bacteria	Bacteroidota	Bacteroidia	Bacteroidales	Bacteroidaceae	Prevotella	Prevotella lacticifex
AH1.bin.520	32	2578244	0	80570.1	254908	36603	498535	3252	58.17	52.01	0	Bacteria	Planctomycetota	Planctomycetia	Pirellulales	Thermoguttaceae	RUG369	Unknow
AH2.bin.714	87	2578098	0	29633.3	52715	14340	115275	2465	52.09	86.39	0	Bacteria	Verrucomicrobiota	Verrucomicrobiae	Verrucomicrobiales	Akkermansiaceae	Akkermansia	Akkermansia sp017399165
SRR12529300.bin.61	195	2578093	0	13221	19478	6381	117677	2000	59.44	61.43	1.63	Bacteria	Bacillota_A	Clostridia	Christensenellales	CAG-74	RUG756	RUG756 sp017523615
SRR12529384.bin.100	63	2578083	0	40921.9	74153	25011	157903	2868	48.08	95.99	0.2	Bacteria	Bacteroidota	Bacteroidia	Bacteroidales	WCHB1-69	F23-D06	F23-D06 sp002392325
SRR17509610.bin.23	212	2577981	0	12160.3	17650	5698	77254	2049	48.1	82.52	0.25	Bacteria	Bacteroidota	Bacteroidia	Bacteroidales	Bacteroidaceae	UBA4334	UBA4334 sp900316975
SRR14556527.bin.9	120	2577784	0	21481.5	39502	10732	164826	2002	36.57	98.03	0.1	Bacteria	Bacteroidota	Bacteroidia	Bacteroidales	F082	Limimorpha	Unknow
SRR12529377.bin.248	74	2577395	0	34829.7	64259	16900	150800	3116	50	100	0.36	Bacteria	Bacillota_A	Clostridia	Lachnospirales	Lachnospiraceae	RUG11977	RUG11977 sp017427685
SD4.bin.850	588	2576831	0	4382.37	4733	2461	24369	2007	50.11	50.17	6.03	Bacteria	Bacillota_A	Clostridia	Christensenellales	CAG-74	SFHK01	Unknow
SX3.bin.509	55	2576763	0	46850.2	76048	21911	160750	3164	40.65	96.26	0	Bacteria	Bacteroidota	Bacteroidia	Bacteroidales	UBA1715	UBA1715	UBA1715 sp017516865
SRR19168684.bin.21	47	2576702	0	54823.4	114740	30304	228236	2516	53.2	96.46	2.23	Bacteria	Bacteroidota	Bacteroidia	Bacteroidales	UBA932	Cryptobacteroides	Cryptobacteroides sp017477465
SRR23387575.bin.170	215	2576474	0	11983.6	15725	6625	50819	2000	56.01	79.5	0.43	Bacteria	Bacteroidota	Bacteroidia	Bacteroidales	Bacteroidaceae	UBA4372	UBA4372 sp902763865
SD1.bin.535	85	2576354	0	30310	46309	14311	150410	2542	52.1	67.32	1.68	Bacteria	Bacillota_A	Clostridia	Oscillospirales	CAG-272	UMGS1696	Unknow
SD4.bin.230	270	2576320	0	9541.93	13638	4484	42159	2003	49.67	85.11	4.42	Bacteria	Verrucomicrobiota	Lentisphaeria	Victivallales	Victivallaceae	UBA1784	Unknow
SRR23603180.bin.36	278	2575665	0	9264.98	13926	4021	60158	2001	37.03	93.34	3.33	Bacteria	Bacteroidota	Bacteroidia	Bacteroidales	F082	Limimorpha	Unknow
SRR14556410.bin.11	57	2575369	0	45181.9	58853	23803	272620	2400	41.49	98.67	0.37	Bacteria	Bacteroidota	Bacteroidia	Bacteroidales	Bacteroidaceae	Prevotella	Prevotella sp902775075
AH1.bin.790	143	2575325	0	18009.3	25748	9032	81016	2046	55.6	87.7	1.34	Bacteria	Bacillota_A	Clostridia	Oscillospirales	Oscillospiraceae	Faecousia	Unknow
AH4.bin.654	76	2574705	0	33877.7	53766	17269	117722	2899	44.12	82.35	1.34	Bacteria	Bacillota_A	Clostridia	Oscillospirales	SIG627	RGIG6353	Unknow
SRR23387573.bin.62	59	2574196	0	43630.4	70595	26979	270356	2394	50.73	98.33	1.22	Bacteria	Bacillota_A	Clostridia	Lachnospirales	Lachnospiraceae	ISDg	ISDg sp902797475
SRR14556306.bin.32	134	2573862	0	19207.9	27357	9742	120378	2162	51.39	74.52	0.6	Bacteria	Bacteroidota	Bacteroidia	Bacteroidales	Muribaculaceae	Sodaliphilus	Unknow
AH5.bin.195	79	2573661	0	32578	69410	13307	189235	2109	56.45	86.86	1.68	Bacteria	Bacillota_A	Clostridia	Oscillospirales	Oscillospiraceae	Faecousia	Unknow
SRR19168690.bin.7	72	2573636	0	35744.9	49427	21232	185903	2579	46.59	89.03	0.27	Bacteria	Bacteroidota	Bacteroidia	Bacteroidales	P3	UBA1217	UBA1217 sp902796265
SD2.bin.590	162	2573366	0	15885	28108	7592	166175	2116	39.48	63.64	8.77	Bacteria	Bacillota_A	Clostridia	Lachnospirales	Lachnospiraceae	RGIG8767	Unknow
SRR12529285.bin.186	426	2573291	0	6040.59	7241	3117	38580	2034	55.91	65.35	0.47	Bacteria	Bacillota_A	Clostridia	Oscillospirales	Ruminococcaceae	Firm-04	Firm-04 sp001940925
SX3.bin.392	524	2572967	0	4910.24	5840	2568	27821	2000	59.49	71.19	7.17	Bacteria	Bacillota_A	Clostridia	Christensenellales	CAG-74	Faecivicinus	Unknow
SRR14556312.bin.55	39	2572165	0	65952.9	100136	29721	237275	4662	49	93.09	0.32	Bacteria	Spirochaetota	Spirochaetia	Treponematales	Treponemataceae	Treponema_D	Unknow
JL5.bin.171	97	2571761	0	26513	41846	11587	168490	3362	54.99	88.39	0	Bacteria	Verrucomicrobiota	Verrucomicrobiae	Verrucomicrobiales	Akkermansiaceae	Akkermansia	Akkermansia sp017471985
JL1.bin.626	52	2571561	0	49453.1	135223	28127	256796	2124	38.38	94.91	0.1	Bacteria	Bacillota_A	Clostridia	Oscillospirales	Acutalibacteraceae	UBA737	Unknow
SRR12529266.bin.30	52	2571297	0	49448	76067	27383	329975	2217	45.75	99.02	0	Bacteria	Bacteroidota	Bacteroidia	Bacteroidales	F082	Limimorpha	Limimorpha sp902787095
SRR18765422.bin.53	56	2570955	0	45909.9	66966	25894	95931	2771	52.82	80.46	0.01	Bacteria	Bacteroidota	Bacteroidia	Bacteroidales	Bacteroidaceae	Prevotella	Unknow
SRR14556383.bin.36	47	2570885	0	54699.7	144645	26363	408957	2064	38.65	99.12	2.6	Bacteria	Spirochaetota	Spirochaetia	Treponematales	Treponemataceae	Treponema_D	Unknow
SRR14556279.bin.38	301	2570852	0	8541.04	11350	4130	43861	2054	43.44	89.86	1.46	Bacteria	Pseudomonadota	Gammaproteobacteria	Enterobacterales_A	Succinivibrionaceae	UBA2804	UBA2804 sp900319705
SRR23603174.bin.45	593	2570781	0	4335.21	4620	2447	16682	2011	54.37	67.32	3.23	Bacteria	Bacillota_A	Clostridia	Oscillospirales	CAG-272	UMGS1696	UMGS1696 sp017398585
SX1.bin.201	228	2570175	0	11272.7	18758	4617	69342	2004	39.69	79.7	1.48	Bacteria	Bacillota_A	Clostridia	Lachnospirales	Lachnospiraceae	Oliverpabstia	Unknow
SRR12529265.bin.73	122	2570156	0	21066.8	32875	10169	151992	2004	44.52	79.03	2.22	Bacteria	Bacillota_A	Clostridia	Saccharofermentanales	Saccharofermentanaceae	Saccharofermentans	Saccharofermentans sp017510605
AH1.bin.77	30	2569715	0	85657.2	110124	45743	274968	17808	56.21	94.52	0.67	Bacteria	Bacillota_A	Clostridia	Oscillospirales	QAMX01	QAMX01	QAMX01 sp015067825
SRR7755116.bin.9	196	2569248	0	13108.4	21001	5786	81907	2021	60.42	91.2	2.24	Bacteria	Bacillota_A	Clostridia	Lachnospirales	Lachnospiraceae	Stomatobaculum	Unknow
SRR14556469.bin.78	157	2569236	0	16364.6	26191	7984	70065	2140	53.17	94.26	0.38	Bacteria	Spirochaetota	Spirochaetia	Treponematales	Treponemataceae	Treponema_F	Treponema_F sp017622135
SRR14556330.bin.27	175	2569042	0	14680.2	21755	7393	68284	2095	50.8	96.58	0.97	Bacteria	Bacteroidota	Bacteroidia	Bacteroidales	F082	Limimorpha	Limimorpha sp017965765
SRR12529039.bin.75	336	2569026	0	7645.91	10198	3661	36060	2045	57.17	66.09	7.4	Bacteria	Bacillota_A	Clostridia	Christensenellales	CAG-74	RUG740	Unknow
SRR12529058.bin.227	351	2568865	0	7318.7	9286	3651	33293	2018	59.85	55.08	1.82	Bacteria	Bacillota_A	Clostridia	Christensenellales	CAG-74	UBA11524	Unknow
SD4.bin.365	507	2568654	0	5066.38	5749	2679	23559	2009	50.55	74.88	4.19	Bacteria	Verrucomicrobiota	Lentisphaeria	Victivallales	UBA1829	UBA11452	Unknow
ERR3525310.bin.86	49	2568649	0	52421.4	76219	28270	153992	2484	55.54	99.14	1.28	Bacteria	Bacteroidota	Bacteroidia	Bacteroidales	UBA932	Cryptobacteroides	Cryptobacteroides sp902774155
SRR19168697.bin.43	353	2568538	0	7276.31	10358	3081	34642	2010	56.27	92.61	6.19	Bacteria	Bacillota_C	Negativicutes	Selenomonadales	Selenomonadaceae	RUG12372	Unknow
JL3.bin.511	75	2568077	0	34241	47841	16575	272401	2505	44.52	92.43	0.76	Bacteria	Bacteroidota	Bacteroidia	Bacteroidales	Bacteroidaceae	HGM04593	HGM04593 sp017938245
SRR17509614.bin.28	343	2567887	0	7486.55	9903	3334	59493	2013	49	75.22	4.96	Bacteria	Bacteroidota	Bacteroidia	Bacteroidales	Bacteroidaceae	Prevotella	Prevotella sp900100635
SX1.bin.535	59	2567530	0	43517.5	62079	23421	153240	2041	39.04	93.65	0.58	Bacteria	Bacteroidota	Bacteroidia	Bacteroidales	Tannerellaceae	Parabacteroides	Parabacteroides distasonis_B
SRR14556704.bin.32	503	2566650	0	5102.68	6218	2599	18902	2012	31.6	80.78	6.15	Bacteria	Spirochaetota	Spirochaetia	Treponematales	Treponemataceae	Treponema_D	Treponema_D sp017622055
AH1.bin.258	213	2566640	0	12050	17753	5270	68066	2340	54.81	90.27	5.54	Bacteria	Bacillota_A	Clostridia	Oscillospirales	Oscillospiraceae	HGM13006	Unknow
SRR12529313.bin.21	688	2566548	0	3730.45	3879	2248	15966	2001	58.22	51.07	0.2	Bacteria	Planctomycetota	Planctomycetia	Pirellulales	Thermoguttaceae	RUG369	Unknow
SRR12529316.bin.51	226	2566304	0	11355.3	17697	5069	64802	2043	54.15	77.37	3.31	Bacteria	Fibrobacterota	Fibrobacteria	Fibrobacterales	Fibrobacteraceae	Fibrobacter	Fibrobacter sp002210285
SRR14556354.bin.38	291	2566290	0	8818.87	11848	4230	42447	2014	51.1	93.17	4.84	Bacteria	Bacillota_A	Clostridia	UBA1212	UBA1255	UBA1255	Unknow
AH2.bin.165	83	2565713	0	30912.2	63792	14312	168619	2023	42.81	94.09	1.51	Bacteria	Bacillota_A	Clostridia	Oscillospirales	Acutalibacteraceae	CAG-177	CAG-177 sp017410195
SRR12529278.bin.171	210	2565353	0	12216	20034	4868	104319	2049	37.6	87.02	8.75	Bacteria	Bacillota_A	Clostridia	Oscillospirales	Ruminococcaceae	Ruminococcus	Ruminococcus sp017523285
SRR7755419.bin.82	188	2565056	0	13643.9	19934	6063	80014	2049	50.88	95.38	2.53	Bacteria	Bacteroidota	Bacteroidia	Bacteroidales	F082	Limimorpha	Limimorpha sp001543395
SRR12529394.bin.208	95	2564950	0	26999.5	46329	12651	126054	2033	42.64	84.46	1.42	Bacteria	Bacillota_A	Clostridia	Lachnospirales	Lachnospiraceae	Acetatifactor	Unknow
SD4.bin.224	136	2564933	0	18859.8	32480	9100	99203	2111	42.61	81.78	1.15	Bacteria	Bacillota_A	Clostridia	Lachnospirales	Lachnospiraceae	Acetatifactor	Unknow
SRR12529269.bin.276	168	2564928	0	15267.4	21419	7831	111344	2143	49.68	84.17	0.06	Bacteria	Spirochaetota	Spirochaetia	Treponematales	Treponemataceae	Treponema_D	Treponema_D sp900316905
SRR12529069.bin.10	233	2564803	0	11007.7	16498	5028	60185	2024	51.73	83.66	5.32	Bacteria	Bacteroidota	Bacteroidia	Bacteroidales	Muribaculaceae	Sodaliphilus	Sodaliphilus sp017427945
SRR948120.bin.11	143	2564770	0	17935.5	25060	8955	86626	2044	52.8	91.29	0.42	Bacteria	Bacteroidota	Bacteroidia	Bacteroidales	Bacteroidaceae	Prevotella	Prevotella sp900318625
SRR14556297.bin.34	278	2564678	0	9225.46	12918	3922	66397	2000	47.02	82.5	8.19	Bacteria	Bacillota	Bacilli	Erysipelotrichales	Erysipelotrichaceae	UBA636	Unknow
SRR14556354.bin.56	197	2564109	0	13015.8	19841	5834	84948	2020	54.08	79.46	2.12	Bacteria	Bacteroidota	Bacteroidia	Bacteroidales	Bacteroidaceae	Prevotella	Unknow
SRR12529306.bin.240	319	2563489	0	8036.02	10829	4020	33757	2023	48.32	77.4	0.8	Bacteria	Verrucomicrobiota	Lentisphaeria	Victivallales	Victivallaceae	SIG78	SIG78 sp015061885
SRR18765423.bin.22	445	2563339	0	5760.31	6695	3004	38745	2007	48.65	79.7	5.32	Bacteria	Bacteroidota	Bacteroidia	Bacteroidales	Bacteroidaceae	Prevotella	Prevotella sp900314755
AH1.bin.373	252	2562934	0	10170.4	14426	4428	189582	2009	38.1	87.26	6.38	Bacteria	Bacillota_A	Clostridia	Peptostreptococcales	Anaerovoracaceae	Lentihominibacter	Unknow
SRR18765416.bin.60	119	2562863	0	21536.7	33860	11409	117907	2411	52.45	97.37	5.81	Bacteria	Bacillota_A	Clostridia	Lachnospirales	Lachnospiraceae	Bilifractor	Bilifractor sp900319355
SX2.bin.225	206	2562837	0	12441	17279	6336	64993	2129	56.17	80.31	0.89	Bacteria	Verrucomicrobiota	Verrucomicrobiae	Verrucomicrobiales	Akkermansiaceae	Akkermansia	Unknow
SD3.bin.163	55	2562780	0	46596	95109	30605	220813	2008	40.03	90.49	0	Bacteria	Bacillota_A	Clostridia	Oscillospirales	Acutalibacteraceae	SIG575	Unknow
SRR9995032.bin.49	137	2562647	0	18705.5	31947	8165	165323	2007	47.49	89.11	0.59	Bacteria	Bacteroidota	Bacteroidia	Bacteroidales	UBA932	Cryptobacteroides	Unknow
SRR14556305.bin.19	240	2562384	0	10676.6	16705	4788	72371	2011	51.07	80.88	0.72	Bacteria	Bacteroidota	Bacteroidia	Bacteroidales	Bacteroidaceae	Prevotella	Prevotella sp900314655
SRR23387577.bin.102	68	2562345	0	37681.5	58720	21105	134685	2364	50.54	89.06	0.16	Bacteria	Bacteroidota	Bacteroidia	Bacteroidales	Muribaculaceae	RUG14106	RUG14106 sp902795825
SRR12529284.bin.214	609	2562290	0	4207.37	4493	2439	24514	2000	57.51	55.36	7.57	Bacteria	Bacteroidota	Bacteroidia	Bacteroidales	UBA932	Cryptobacteroides	Cryptobacteroides sp017438975
SRR7755116.bin.7	230	2561551	0	11137.2	15150	5400	102401	2004	42.48	92.71	9.47	Bacteria	Bacillota_C	Negativicutes	Selenomonadales	Selenomonadaceae	Quinella	Unknow
SRR14556496.bin.14	151	2561183	0	16961.5	27091	8165	88583	2201	47.17	86.04	0.44	Bacteria	Bacillota_A	Clostridia	Oscillospirales	Acutalibacteraceae	RUG806	Unknow
SRR23387591.bin.55	127	2560902	0	20164.6	36857	8476	113271	2068	55.8	97.56	2.39	Bacteria	Bacillota_A	Clostridia	Oscillospirales	Oscillospiraceae	Faecousia	Faecousia sp017419715
SRR12529377.bin.551	283	2560867	0	9049	12447	4201	48597	2002	48.59	63.92	0.72	Bacteria	Bacteroidota	Bacteroidia	Bacteroidales	F082	Limimorpha	Unknow
SRR12529392.bin.61	97	2560384	0	26395.7	39322	14072	140872	2065	43.25	82.79	0.15	Bacteria	Bacillota_A	Clostridia	Oscillospirales	Acutalibacteraceae	UBA8612	UBA8612 sp017399065
SRR14556312.bin.15	77	2560205	0	33249.4	51418	20996	146161	2279	43.88	93.08	0.06	Bacteria	Pseudomonadota	Gammaproteobacteria	Enterobacterales_A	Succinivibrionaceae	Ruminobacter	Ruminobacter sp002309455
SRR10997656.bin.48	73	2559699	0	35064.4	61674	16784	174502	2350	55.45	99.4	0.18	Bacteria	Verrucomicrobiota	Verrucomicrobiae	Verrucomicrobiales	Akkermansiaceae	Akkermansia	Unknow
GX3.bin.521	109	2559689	0	23483.4	37537	10754	217848	2312	40.86	97.99	0.69	Bacteria	Bacillota_A	Clostridia	Oscillospirales	Ruminococcaceae	Ruminococcus	Unknow
SRR7755429.bin.41	167	2559533	0	15326.5	27727	7141	101700	2007	58.16	96.22	5.8	Bacteria	Bacteroidota	Bacteroidia	Bacteroidales	UBA932	Bact-11	Bact-11 sp902789445
SRR14556471.bin.66	299	2559428	0	8559.96	10347	4676	44223	2000	53.03	76.17	1.37	Bacteria	Bacillota_A	Clostridia	Oscillospirales	CAG-272	CAG-448	Unknow
AH3.bin.625	100	2559333	0	25593.3	40726	12330	174894	3122	49.55	93.93	1.34	Bacteria	Bacillota_A	Clostridia	Oscillospirales	CAG-272	RUG12395	RUG12395 sp015064505
SRR7755277.bin.31	42	2559144	0	60932	77415	30176	312903	2780	54.5	98.05	0.12	Bacteria	Bacillota_A	Clostridia	Lachnospirales	Lachnospiraceae	Butyrivibrio	Unknow
SRR14556390.bin.20	449	2558838	0	5698.97	7165	2745	70956	2010	53.51	55.03	5	Bacteria	Bacillota_A	Clostridia	Oscillospirales	Oscillospiraceae	Limivicinus	Unknow
SRR17509615.bin.88	106	2558589	0	24137.6	34992	12393	115759	2868	51.91	96.17	1.51	Bacteria	Bacteroidota	Bacteroidia	Bacteroidales	P3	UBA1217	UBA1217 sp017517715
SRR19168684.bin.16	47	2558576	0	54437.8	68330	32369	251125	4634	49.86	92.03	0.22	Bacteria	Bacteroidota	Bacteroidia	Bacteroidales	P3	UBA1217	UBA1217 sp017522065
SRR948118.bin.1	193	2558427	0	13256.1	18560	5985	145132	2091	47.46	90.63	0.48	Bacteria	Bacteroidota	Bacteroidia	Bacteroidales	Muribaculaceae	Sodaliphilus	Sodaliphilus sp900316835
SRR10997664.bin.21	59	2558418	0	43363	67210	22793	206990	2018	42.31	82.76	0.12	Bacteria	Bacteroidota	Bacteroidia	Bacteroidales	Bacteroidaceae	Phocaeicola_A	Unknow
GX5.bin.554	449	2558385	0	5697.96	6537	3030	34237	2000	59.76	78.62	2.07	Bacteria	Bacillota_A	Clostridia	Oscillospirales	CAG-272	CAG-448	CAG-448 sp017483125
SRR18765422.bin.49	137	2558311	0	18673.8	36276	7750	99887	2021	47.73	80.87	1.46	Bacteria	Bacteroidota	Bacteroidia	Bacteroidales	Bacteroidaceae	Prevotella	Prevotella sp002354095
AH4.bin.506	62	2558301	0	41262.9	83137	23358	305149	2182	41.74	57.89	7.02	Bacteria	Bacillota_A	Clostridia	Lachnospirales	Lachnospiraceae	RGIG6307	Unknow
SRR12529381.bin.176	356	2558295	0	7186.22	8495	3677	93293	2045	46.94	68.83	4.47	Bacteria	Bacteroidota	Bacteroidia	Bacteroidales	Bacteroidaceae	UBA1786	UBA1786 sp017529865
SRR14556389.bin.77	240	2558193	0	10659.1	14038	4891	66776	2073	61.95	98.28	1.08	Bacteria	Bacillota_A	Clostridia	Oscillospirales	Oscillospiraceae	Faecousia	Unknow
GX1.bin.45	56	2557973	0	45678.1	67796	22568	156203	3113	47	66.01	0	Bacteria	Bacteroidota	Bacteroidia	Bacteroidales	Bacteroidaceae	Phocaeicola_A	Phocaeicola_A sp017516265
GX4.bin.131	40	2557625	0	63940.6	93457	38044	398073	2811	38.44	98.3	0	Bacteria	Bacteroidota	Bacteroidia	Bacteroidales	Muribaculaceae	RGIG4079	RGIG4079 sp017409345
SRR12529289.bin.12	55	2557585	0	46501.6	87033	21839	185511	2461	56.58	90.8	0.84	Bacteria	Bacillota_A	Clostridia	Christensenellales	CAG-74	RUG740	RUG740 sp017512985
SRR948125.bin.36	167	2557324	0	15313.3	22718	6831	80373	2020	48.96	95.35	0.4	Bacteria	Bacteroidota	Bacteroidia	Bacteroidales	UBA932	Cryptobacteroides	Cryptobacteroides sp900316045
SRR23387595.bin.58	86	2557019	0	29732.8	52800	14641	146587	2343	40.33	100	1.65	Bacteria	Bacteroidota	Bacteroidia	Flavobacteriales	Flavobacteriaceae	Salinimicrobium	Unknow
SRR23387592.bin.70	260	2556962	0	9834.47	12947	4739	79519	2119	48.56	82.59	0.27	Bacteria	Bacillota_A	Clostridia	Oscillospirales	Ruminococcaceae	Ruminococcus	Unknow
SD4.bin.517	89	2556929	0	28729.5	41738	16102	99117	2139	44.96	87.45	5.08	Bacteria	Bacteroidota	Bacteroidia	Bacteroidales	Bacteroidaceae	HGM04593	Unknow
SRR14556688.bin.9	346	2556913	0	7389.92	9663	3523	41851	2004	41.96	79.65	4.15	Bacteria	Bacillota_A	Clostridia	Oscillospirales	Acutalibacteraceae	RUG806	RUG806 sp015066205
JL2.bin.134	54	2556748	0	47347.2	75414	28774	165959	3073	48.09	91.32	4.05	Bacteria	Bacteroidota	Bacteroidia	Bacteroidales	UBA932	Cryptobacteroides	Unknow
ERR3525310.bin.133	218	2556739	0	11728.2	18115	5225	75283	2008	53.8	87.35	2.12	Bacteria	Bacteroidota	Bacteroidia	Bacteroidales	WCHB1-69	F23-D06	F23-D06 sp900319925
GX4.bin.455	193	2556444	0	13245.8	19087	6420	101744	2033	62.52	91.5	2.02	Bacteria	Actinomycetota	Coriobacteriia	Coriobacteriales	Atopobiaceae	UBA1367	Unknow
SRR12529315.bin.98	582	2556421	0	4392.48	4733	2548	26360	2012	48.19	65.91	1.25	Bacteria	Bacteroidota	Bacteroidia	Bacteroidales	UBA3824	UBA3824	UBA3824 sp017530465
JL4.bin.355	34	2556355	0	75186.9	116322	36746	238028	2629	41.46	77.39	2.43	Bacteria	Bacillota_A	Clostridia	Lachnospirales	Lachnospiraceae	Acetatifactor	Unknow
GX1.bin.99	68	2556095	0	37589.6	68177	21337	159262	2497	33.71	80	0.4	Bacteria	Spirochaetota	GWE2-31-10	GWE2-31-10	GWE2-31-10	RGIG8597	RGIG8597 sp017624275
SRR12529268.bin.50	571	2556082	0	4476.5	5003	2552	21355	2000	41.95	63.44	4.74	Bacteria	Bacteroidota	Bacteroidia	Bacteroidales	UBA3824	UBA3824	UBA3824 sp017535325
AH3.bin.44	58	2555907	0	44067.4	74978	24352	250335	2005	58.61	97.18	1.88	Bacteria	Bacillota_A	Clostridia	Christensenellales	CAG-74	Limiplasma	Limiplasma sp017937655
SRR14556409.bin.15	173	2555855	0	14773.7	23156	7155	77615	2025	49.06	94.95	0.49	Bacteria	Bacteroidota	Bacteroidia	Bacteroidales	UBA932	Cryptobacteroides	Cryptobacteroides sp900316045
SX3.bin.411	24	2555850	0	106494	206329	48169	709556	4372	56.04	97.31	0.54	Bacteria	Bacteroidota	Bacteroidia	Bacteroidales	P3	UBA1711	Unknow
SRR14556383.bin.23	130	2555705	0	19659.3	33141	8425	106400	2053	52.96	87.4	0.26	Bacteria	Bacteroidota	Bacteroidia	Bacteroidales	Bacteroidaceae	Prevotella	Prevotella sp900318625
SRR14556449.bin.36	277	2555698	0	9226.35	12200	4377	78266	2013	57.77	90.62	0.56	Bacteria	Actinomycetota	Coriobacteriia	Coriobacteriales	Eggerthellaceae	UBA9715	Unknow
SD3.bin.432	91	2555623	0	28083.8	38279	15749	89598	4280	53.19	86.8	0.02	Bacteria	Bacillota_A	Clostridia	Oscillospirales	CAG-272	CAG-448	Unknow
SRR12529269.bin.98	189	2555542	0	13521.4	18598	7181	74320	2098	54.7	78.81	4.75	Bacteria	Bacteroidota	Bacteroidia	Bacteroidales	Muribaculaceae	Sodaliphilus	Sodaliphilus sp900320245
AH2.bin.144	77	2555190	0	33184.3	56247	16632	145045	2047	42.06	98.32	0.67	Bacteria	Bacillota_A	Clostridia	Oscillospirales	Ruminococcaceae	Ruminococcus	Ruminococcus sp017513795
SRR23387577.bin.28	78	2554312	0	32747.6	55076	15692	154006	2093	57.24	87.87	3.44	Bacteria	Bacteroidota	Bacteroidia	Bacteroidales	UBA932	Bact-11	Bact-11 sp002361615
SRR12529380.bin.297	109	2554293	0	23433.9	40693	11494	110770	2031	48.76	93.31	4.56	Bacteria	Bacteroidota	Bacteroidia	Bacteroidales	WCHB1-69	UBA1756	UBA1756 sp900321845
SRR12529033.bin.34	115	2554166	0	22210.1	36642	10476	110057	2013	40.37	85.48	0.2	Bacteria	Bacteroidota	Bacteroidia	Bacteroidales	Paludibacteraceae	UBA1181	UBA1181 sp017430235
SRR12529393.bin.26	143	2554115	0	17860.9	29170	8892	78753	2011	49.9	87.74	3.41	Bacteria	Bacteroidota	Bacteroidia	Bacteroidales	UBA932	Cryptobacteroides	Cryptobacteroides sp017415715
SRR12529302.bin.124	94	2553562	0	27165.5	38209	15442	164394	2092	59.21	85.1	0.86	Bacteria	Planctomycetota	Planctomycetia	Pirellulales	Thermoguttaceae	RUG695	RUG695 sp902796885
SX3.bin.344	130	2553507	0	19642.4	31617	8662	98321	2287	40.69	89.18	2.01	Bacteria	Bacillota_A	Clostridia	Lachnospirales	Lachnospiraceae	SIG300	Unknow
SRR17509606.bin.95	59	2553273	0	43275.8	73518	20939	159447	2421	55.71	96.51	0.95	Bacteria	Bacteroidota	Bacteroidia	Bacteroidales	UBA932	Cryptobacteroides	Cryptobacteroides sp900317925
SRR7755280.bin.41	486	2552994	0	5253.07	6092	2694	34702	2000	67.72	80.65	0.91	Bacteria	Verrucomicrobiota	Kiritimatiellia	LD1-PB3_B	Lenti-01	CACXEY01	CACXEY01 sp017527155
SRR14556553.bin.1	352	2552420	0	7251.19	9978	3255	32899	2000	39.37	82	2.74	Bacteria	Bacillota_A	Clostridia	UBA1212	UBA1255	Egerieisoma	Egerieisoma sp017622825
ERR3525310.bin.50	155	2552140	0	16465.4	30659	6951	139349	2039	46.49	79.23	7.57	Bacteria	Bacteroidota	Bacteroidia	Bacteroidales	Bacteroidaceae	Prevotella	Prevotella sp902776935
GX3.bin.680	30	2552029	0	85067.6	133884	54265	228444	3180	38.31	98.66	0.02	Bacteria	Bacillota_A	Clostridia	Lachnospirales	Lachnospiraceae	Wujia	Wujia sp017463225
SRR23387577.bin.68	306	2551987	0	8339.83	11443	3946	42996	2005	57.74	82.77	4.15	Bacteria	Bacteroidota	Bacteroidia	Bacteroidales	UBA932	Cryptobacteroides	Cryptobacteroides sp017438975
SRR14556612.bin.28	244	2551039	0	10455.1	15172	4641	55521	2038	49.86	82.39	3.3	Bacteria	Bacteroidota	Bacteroidia	Bacteroidales	UBA932	Cryptobacteroides	Cryptobacteroides sp017415715
SRR14556453.bin.38	184	2550718	0	13862.6	20904	6776	78331	2013	36.6	81.83	6.02	Bacteria	Bacillota_A	Clostridia	Lachnospirales	Lachnospiraceae	SFDP01	Unknow
SX3.bin.462	76	2550292	0	33556.5	81934	14988	283886	2097	35.85	92.69	2.22	Bacteria	Bacillota_A	Clostridia	Lachnospirales	Lachnospiraceae	RUG11237	Unknow
SRR12529269.bin.47	95	2550171	0	26843.9	50047	11715	137417	2283	47.55	88.94	0.45	Bacteria	Bacillota_A	Clostridia	Lachnospirales	Lachnospiraceae	UBA2868	UBA2868 sp017526745
SRR14556435.bin.65	110	2550088	0	23182.6	44902	11759	129999	2028	53.34	80.82	0.48	Bacteria	Bacteroidota	Bacteroidia	Bacteroidales	UBA932	Cryptobacteroides	Cryptobacteroides sp017477465
SRR12529377.bin.400	100	2549966	0	25499.7	37324	13426	112912	2406	48.28	99.51	0.63	Bacteria	Bacteroidota	Bacteroidia	Bacteroidales	Bacteroidaceae	Prevotella	Prevotella sp902783625
SRR12529396.bin.98	106	2549448	0	24051.4	40535	13762	179942	2107	51.07	99.53	1.94	Bacteria	Bacteroidota	Bacteroidia	Bacteroidales	WCHB1-69	F23-D06	F23-D06 sp017540505
SRR7755418.bin.36	16	2549395	0	159337	271950	73437	380252	4716	58.3	98.7	0.11	Bacteria	Bacteroidota	Bacteroidia	Bacteroidales	P3	UBA1711	UBA1711 sp902762805
SRR12529268.bin.114	67	2549291	0	38049.1	64693	20609	227300	2265	44.84	98.72	0.63	Bacteria	UBP6	UBA1177	UBA1177	UBA1177	UBA1177	UBA1177 sp902774115
SRR14556306.bin.47	29	2549274	0	87906	117936	60056	272737	3188	43.68	83.89	0.18	Bacteria	Bacillota_A	Clostridia	Lachnospirales	Lachnospiraceae	NK4A136	NK4A136 sp900102065
GX5.bin.47	134	2549093	0	19023.1	31066	10178	99223	2048	37.37	86.75	1.41	Bacteria	Bacillota_A	Clostridia	Lachnospirales	Lachnospiraceae	SFDP01	Unknow
GX1.bin.228	247	2549021	0	10319.9	13580	4788	60946	2145	47.87	54.11	3.45	Bacteria	Bacteroidota	Bacteroidia	Bacteroidales	UBA932	Cryptobacteroides	Unknow
AH2.bin.438	68	2548985	0	37485.1	62469	18531	142866	2419	61.28	74.61	2.02	Bacteria	Bacillota_A	Clostridia	Christensenellales	CAG-74	Ventricola	Ventricola sp017936375
SRR12529265.bin.449	230	2548906	0	11082.2	15013	4832	86531	2029	47.35	85.22	0.67	Bacteria	Spirochaetota	Spirochaetia	Treponematales	Treponemataceae	Treponema_D	Treponema_D sp017525605
SRR14556308.bin.13	265	2548631	0	9617.48	14621	4246	55441	2000	49	96.02	0.33	Bacteria	Bacteroidota	Bacteroidia	Bacteroidales	UBA932	Cryptobacteroides	Cryptobacteroides sp900316045
SRR7755275.bin.53	80	2548440	0	31855.5	57004	16242	133477	2001	48.77	89.43	0.3	Bacteria	Bacteroidota	Bacteroidia	Bacteroidales	Bacteroidaceae	UBA2918	UBA2918 sp902788865
SRR23387589.bin.45	27	2548235	0	94379.1	135371	48234	193009	15971	57.79	98.33	0.77	Bacteria	Bacteroidota	Bacteroidia	Bacteroidales	UBA932	Cryptobacteroides	Unknow
SRR10997657.bin.9	107	2548219	0	23815.1	37603	13145	84078	2009	47.03	92.39	0.93	Bacteria	Bacteroidota	Bacteroidia	Bacteroidales	Bacteroidaceae	HGM04593	Unknow
SD4.bin.52	84	2547815	0	30331.1	43836	15081	142574	2007	38.16	93.55	1.08	Bacteria	Bacteroidota	Bacteroidia	Bacteroidales	P3	HGM05376	HGM05376 sp017522255
JL4.bin.472	63	2547628	0	40438.5	71544	22077	230644	2620	44.28	86.42	0.39	Bacteria	Bacteroidota	Bacteroidia	Bacteroidales	Bacteroidaceae	HGM04593	HGM04593 sp017938245
SRR23387595.bin.5	272	2547538	0	9365.95	13733	4273	58064	2016	60	71.78	0.42	Bacteria	Pseudomonadota	Alphaproteobacteria	Rhizobiales	Devosiaceae	Pelagibacterium	Unknow
SX4.bin.357	110	2547447	0	23158.6	38139	9366	141077	2179	40.35	89.84	2.59	Bacteria	Bacillota_A	Clostridia	Lachnospirales	Lachnospiraceae	SIG292	Unknow
SRR12529281.bin.91	281	2547352	0	9065.31	14228	3817	45850	2025	46.3	52.58	5.87	Bacteria	Bacteroidota	Bacteroidia	Bacteroidales	Bacteroidaceae	Prevotella	Unknow
JL2.bin.263	436	2547342	0	5842.53	6766	3188	21334	2054	43.4	67.87	9.54	Bacteria	Bacillota_A	Clostridia	Lachnospirales	Lachnospiraceae	Acetatifactor	Unknow
SD2.bin.87	211	2547150	0	12071.8	21402	4812	70522	2025	57.68	51.72	4.43	Bacteria	Bacillota_A	Clostridia	Christensenellales	CAG-74	Limiplasma	Unknow
SRR12529377.bin.396	77	2546983	0	33077.7	50110	16832	190353	2207	47.68	90.29	0.33	Bacteria	Bacillota_A	Clostridia	Oscillospirales	CAG-272	UBA1248	UBA1248 sp017443595
SRR23387580.bin.109	61	2546526	0	41746.3	86554	21402	309561	2046	52.86	96.45	0.46	Bacteria	Bacteroidota	Bacteroidia	Bacteroidales	UBA932	Cryptobacteroides	Cryptobacteroides sp900319685
GX4.bin.671	359	2545991	0	7091.9	8225	3771	47685	2000	53.71	76.72	0.86	Bacteria	Bacillota_A	Clostridia	Oscillospirales	QAMX01	RUG11797	RUG11797 sp015068345
SD2.bin.556	93	2545491	0	27370.9	43828	14261	151033	2397	43.62	92.46	1.16	Bacteria	Bacteroidota	Bacteroidia	Bacteroidales	Bacteroidaceae	HGM04593	Unknow
SD5.bin.178	72	2545485	0	35354	59621	15714	194653	2126	40.62	84.32	4.92	Bacteria	Bacillota_A	Clostridia	Oscillospirales	Acutalibacteraceae	SIG603	SIG603 sp017935165
SRR19168685.bin.84	87	2545451	0	29258.1	59469	13455	128502	2512	47.51	97.1	0.4	Bacteria	Bacillota_A	Clostridia	Lachnospirales	Lachnospiraceae	RUG306	RUG306 sp902772635
SRR14556421.bin.76	617	2545221	0	4125.16	4529	2404	21853	2003	57.85	69.37	3.63	Bacteria	Bacillota_A	Clostridia	Christensenellales	CAG-74	RUG563	Unknow
SRR14556421.bin.47	82	2545178	0	31038.8	53172	15197	158248	2479	53.81	97.76	0.38	Bacteria	Bacillota_A	Clostridia	Oscillospirales	CAG-272	UBA1248	UBA1248 sp902778145
AH1.bin.729	156	2545115	0	16314.8	25292	7555	71530	2008	56.19	88.1	6.05	Bacteria	Bacillota_A	Clostridia	Christensenellales	CAG-74	SFTH01	Unknow
SRR14556315.bin.8	336	2545077	0	7574.63	9973	3459	57742	2003	63.63	75.32	1.19	Bacteria	Verrucomicrobiota	Kiritimatiellia	RFP12	UBA1067	UBA1067	UBA1067 sp902799955
SRR23387589.bin.146	350	2545031	0	7271.52	9756	3456	42447	2027	51.01	78.11	9.41	Bacteria	Bacteroidota	Bacteroidia	Bacteroidales	Bacteroidaceae	Prevotella	Prevotella sp902800185
SRR23387592.bin.58	63	2544983	0	40396.6	69878	22636	146585	2053	48.66	83.6	0.2	Bacteria	Bacteroidota	Bacteroidia	Bacteroidales	Bacteroidaceae	UBA2918	UBA2918 sp902788865
SX4.bin.581	96	2544882	0	26509.2	33004	14300	109378	3293	49.84	70.34	0	Bacteria	Bacteroidota	Bacteroidia	Bacteroidales	Bacteroidaceae	UBA1189	UBA1189 sp017465905
SRR23387589.bin.343	95	2544845	0	26787.8	42485	12882	83404	2385	62.01	83.95	0.45	Bacteria	Bacillota_A	Clostridia	Oscillospirales	Oscillospiraceae	UBA1774	Unknow
SRR14556343.bin.8	54	2544824	0	47126.4	79723	27562	215521	2290	43.83	83.97	0.02	Bacteria	Bacteroidota	Bacteroidia	Bacteroidales	Bacteroidaceae	Phocaeicola	Phocaeicola sp902779535
JL1.bin.635	216	2544675	0	11780.9	18239	5331	60875	2063	51.02	92.54	1.01	Bacteria	Bacillota_A	Clostridia	Oscillospirales	CAG-272	QALR01	QALR01 sp017412045
SRR23387587.bin.137	67	2544429	0	37976.6	50856	23983	204183	3279	50.45	82.73	0.23	Bacteria	Bacteroidota	Bacteroidia	Bacteroidales	Paludibacteraceae	RF16	RF16 sp902798965
SRR12529278.bin.208	134	2543987	0	18985	34121	9330	145341	2016	42.04	90.75	1.87	Bacteria	Bacillota_A	Clostridia	Oscillospirales	Acutalibacteraceae	CAG-177	CAG-177 sp017517665
SRR14556421.bin.11	176	2543880	0	14453.9	21182	7028	83300	2113	45.12	95.04	0.73	Bacteria	UBP6	UBA1177	UBA1177	UBA1177	UBA1177	UBA1177 sp905235605
SRR7755277.bin.15	240	2543746	0	10598.9	14459	5156	56111	2011	62.15	84.68	0.17	Bacteria	Bacillota_A	Clostridia	Oscillospirales	Oscillospiraceae	Intestinimonas	Intestinimonas massiliensis
SRR12529278.bin.173	749	2543686	0	3396.11	3506	2245	10893	2000	58.21	51.35	1.42	Bacteria	Planctomycetota	Planctomycetia	Pirellulales	Thermoguttaceae	RUG369	Unknow
SRR14556371.bin.91	373	2543550	0	6819.17	8434	3363	58075	2027	61.99	83.75	1.57	Bacteria	Verrucomicrobiota	Kiritimatiellia	RFP12	UBA1067	UBA1067	Unknow
SRR23603182.bin.23	476	2543147	0	5342.75	6345	2768	24773	2001	49.45	75.78	5.06	Bacteria	Bacteroidota	Bacteroidia	Bacteroidales	Paludibacteraceae	UBA1181	UBA1181 sp017649635
JL2.bin.205	41	2543060	0	62025.9	100033	33519	246589	4478	47.93	56.14	4.39	Bacteria	Bacillota_A	Clostridia	Lachnospirales	Lachnospiraceae	Roseburia	Unknow
SRR14556453.bin.35	185	2543039	0	13746.2	21683	6158	76128	2214	42.78	81.47	2.37	Bacteria	Bacteroidota	Bacteroidia	Bacteroidales	Bacteroidaceae	Phocaeicola	Unknow
SRR23387576.bin.170	140	2543008	0	18164.3	28859	8968	94360	2023	45.69	100	0.9	Bacteria	Bacillota_A	Clostridia	Lachnospirales	Lachnospiraceae	UBA3766	Unknow
SRR14556444.bin.23	392	2542684	0	6486.44	8123	2950	60753	2009	36.28	54.55	8.47	Bacteria	Bacteroidota	Bacteroidia	Bacteroidales	Paludibacteraceae	Aphodosoma	Unknow
SD1.bin.337	78	2542600	0	32597.4	47446	15602	148651	4145	54.64	93.18	1.34	Bacteria	Bacillota_A	Clostridia	Oscillospirales	QAMX01	SIG499	SIG499 sp015067715
SD1.bin.427	96	2542570	0	26485.1	42272	13466	154361	2028	31.13	93.34	4.8	Archaea	Methanobacteriota	Methanobacteria	Methanobacteriales	Methanobacteriaceae	Methanobrevibacter_A	Unknow
SX5.bin.9	93	2542428	0	27337.9	38553	13537	101304	2748	55.57	89.82	1.81	Bacteria	Verrucomicrobiota	Verrucomicrobiae	Verrucomicrobiales	Akkermansiaceae	Akkermansia	Akkermansia sp017415555
SRR12529055.bin.43	182	2542276	0	13968.5	21114	6840	64305	2138	40.97	87.23	2.13	Bacteria	Bacillota_A	Clostridia	Oscillospirales	Ruminococcaceae	Ruminococcus	Ruminococcus sp017397925
SRR23387595.bin.62	352	2542096	0	7221.86	9415	3387	54162	2018	68.8	75.85	3.71	Bacteria	Actinomycetota	Actinomycetia	Actinomycetales	Brevibacteriaceae	Brevibacterium	Unknow
SRR12529268.bin.82	184	2541938	0	13814.9	23263	5838	91416	2019	57.92	85	0.47	Bacteria	Bacillota_A	Clostridia	Lachnospirales	Lachnospiraceae	Butyrivibrio	Butyrivibrio sp017535945
SRR12529382.bin.129	367	2541782	0	6925.84	9053	3458	24047	2051	52.27	77.83	4.81	Bacteria	Bacteroidota	Bacteroidia	Bacteroidales	Bacteroidaceae	Prevotella	Prevotella sp017430675
SRR12529274.bin.75	448	2541491	0	5672.97	6943	2890	35932	2002	51.76	60.4	3.17	Bacteria	Bacteroidota	Bacteroidia	Bacteroidales	UBA3663	UBA3663	UBA3663 sp900319235
SRR14556354.bin.78	432	2541457	0	5883	6973	3107	33342	2016	51.48	74.26	0.63	Bacteria	Bacteroidota	Bacteroidia	Bacteroidales	Bacteroidaceae	UBA4334	Unknow
SRR10997664.bin.56	91	2541396	0	27927.4	54174	15331	136230	2155	39.36	83.77	2.08	Bacteria	Bacillota_A	Clostridia	Lachnospirales	Lachnospiraceae	UBA3766	Unknow
SRR19168691.bin.55	535	2541111	0	4749.74	5400	2609	28774	2002	53.68	62.53	4.91	Bacteria	Bacteroidota	Bacteroidia	Bacteroidales	UBA932	Cryptobacteroides	Cryptobacteroides sp902779785
SRR23387574.bin.63	90	2540986	0	28233.2	41364	13722	161908	2299	52.59	99.51	0	Bacteria	Pseudomonadota	Gammaproteobacteria	Burkholderiales	Neisseriaceae	Neisseria	Unknow
GX5.bin.165	212	2540861	0	11985.2	21258	4782	133957	2004	38.41	85.23	9.49	Bacteria	Bacillota_A	Clostridia	Lachnospirales	Lachnospiraceae	Faecalimonas	Unknow
SRR948122.bin.28	74	2540481	0	34330.8	62780	14941	259197	2303	48.79	78.62	5.1	Bacteria	Bacteroidota	Bacteroidia	Bacteroidales	Bacteroidaceae	Prevotella	Prevotella sp902770635
SRR14556704.bin.17	179	2539951	0	14189.7	23507	6716	80170	2103	42.56	89.79	0.31	Bacteria	Bacillota_A	Clostridia	Oscillospirales	Ruminococcaceae	Ruminiclostridium_E	Ruminiclostridium_E sp017408635
SRR14556468.bin.8	281	2539923	0	9038.87	12196	4494	39477	2045	50.51	85.94	6.28	Bacteria	Bacillota_A	Clostridia	Oscillospirales	CAG-272	UBA1740	Unknow
SRR18765416.bin.44	47	2539516	0	54032.2	106458	24648	176766	2074	55.78	93.35	0.16	Bacteria	Bacteroidota	Bacteroidia	Bacteroidales	UBA932	Cryptobacteroides	Cryptobacteroides sp902794615
SD1.bin.828	158	2539034	0	16069.8	26415	6348	93163	2241	48.28	66.02	2.32	Bacteria	Bacillota_A	Clostridia	Oscillospirales	Oscillospiraceae	Faecousia	Unknow
AH4.bin.563	144	2539020	0	17632.1	23549	9227	87998	2297	53.14	90.88	1.01	Bacteria	Bacillota_A	Clostridia	Oscillospirales	CAG-272	CAG-448	CAG-448 sp017621695
SRR12529381.bin.205	352	2538921	0	7212.84	8935	3722	31955	2005	58.2	80.06	0.09	Bacteria	Spirochaetota	Spirochaetia	Treponematales	Treponemataceae	Treponema_D	Treponema_D sp017450845
SRR17509613.bin.13	199	2538814	0	12757.9	19097	6076	58502	2040	60.42	98.91	0.66	Bacteria	Bacillota_C	Negativicutes	Selenomonadales	Selenomonadaceae	Selenomonas_C	Selenomonas_C sp022771645
SD5.bin.194	89	2538748	0	28525.3	43428	14685	166134	3607	52.15	80.27	0	Bacteria	Verrucomicrobiota	Verrucomicrobiae	Verrucomicrobiales	Akkermansiaceae	Akkermansia	Akkermansia sp017399165
SRR12529071.bin.93	99	2538607	0	25642.5	40535	14018	127807	2085	49.99	72.34	1.1	Bacteria	Bacteroidota	Bacteroidia	Bacteroidales	Bacteroidaceae	Prevotella	Prevotella sp015060535
SD3.bin.248	104	2538467	0	24408.3	35508	12315	100150	2050	37.54	84.26	2.24	Bacteria	Bacillota_A	Clostridia	Lachnospirales	Lachnospiraceae	CAG-303	Unknow
SRR23387589.bin.190	414	2538457	0	6131.54	7035	3219	66111	2026	52.27	57.29	9.46	Bacteria	Bacteroidota	Bacteroidia	Bacteroidales	Bacteroidaceae	Prevotella	Prevotella sp902774815
SX1.bin.542	137	2538443	0	18528.8	30574	8223	98262	2189	46.66	74.78	8.29	Bacteria	Bacillota_A	Clostridia	Lachnospirales	Lachnospiraceae	Acetatifactor	Unknow
SRR12529378.bin.85	393	2538344	0	6458.89	8066	3210	57318	2000	61	79.69	3.37	Bacteria	Verrucomicrobiota	Lentisphaeria	Victivallales	UBA1829	UBA1732	UBA1732 sp017455665
SRR23387589.bin.339	334	2538344	0	7599.83	9711	3780	40690	2007	53.1	63.44	3.82	Bacteria	Bacteroidota	Bacteroidia	Bacteroidales	Bacteroidaceae	UBA4372	Unknow
SD1.bin.176	46	2538316	0	55180.8	85963	32400	266581	2031	44.13	95.4	1.87	Bacteria	Bacillota_A	Clostridia	Lachnospirales	Lachnospiraceae	Acetatifactor	Unknow
JL5.bin.28	59	2538264	0	43021.4	63164	22392	210788	2666	44.08	98.02	0.39	Bacteria	Pseudomonadota	Gammaproteobacteria	Enterobacterales_A	Succinivibrionaceae	Ruminobacter	Ruminobacter sp002309455
SRR7755105.bin.53	164	2538208	0	15476.9	24100	7326	114895	2051	48.08	73.77	0.84	Bacteria	Bacillota_A	Clostridia	Oscillospirales	Ruminococcaceae	Ruminococcus_D	Unknow
SRR23387577.bin.34	547	2538181	0	4640.18	5111	2486	20202	2001	56.14	72.35	2.64	Bacteria	Bacillota_A	Clostridia	Oscillospirales	Acutalibacteraceae	RUG806	RUG806 sp017439205
SRR23387573.bin.121	84	2538140	0	30216	44595	14684	199963	2052	44.87	91.62	0.13	Bacteria	Bacteroidota	Bacteroidia	Bacteroidales	WCHB1-69	RUG11690	RUG11690 sp902771655
SRR23387595.bin.55	296	2537969	0	8574.22	13205	3608	60287	2010	65.16	85.11	2.63	Bacteria	Pseudomonadota	Alphaproteobacteria	Sphingomonadales	Sphingomonadaceae	Croceibacterium	Unknow
JL4.bin.674	38	2537625	0	66779.6	113813	38007	257254	2420	44.82	93.67	0	Bacteria	Bacillota_A	Clostridia	Lachnospirales	Lachnospiraceae	JALENY01	JALENY01 sp022767285
SRR14556399.bin.23	150	2537286	0	16915.2	27823	8634	84812	2049	57.69	89.79	0.78	Bacteria	Bacteroidota	Bacteroidia	Bacteroidales	UBA932	Bact-11	Bact-11 sp002361615
AH3.bin.821	53	2537100	0	47869.8	90494	25431	178561	2974	43.07	72.07	1.41	Bacteria	Bacteroidota	Bacteroidia	Bacteroidales	Bacteroidaceae	Phocaeicola	Unknow
SX4.bin.361	116	2537086	0	21871.4	41103	9794	125828	2094	43.48	91.46	0.63	Bacteria	Bacillota_A	Clostridia	Lachnospirales	Lachnospiraceae	JALENY01	Unknow
SRR23603177.bin.47	353	2537039	0	7187.08	9804	3221	37421	2022	51.86	79.66	3.23	Bacteria	Bacillota_A	Clostridia	Lachnospirales	Lachnospiraceae	UBA1066	UBA1066 sp902785985
SRR12529300.bin.106	311	2537010	0	8157.59	11237	3797	47819	2030	47.12	80.92	2.94	Bacteria	Bacillota	Bacilli	Erysipelotrichales	Erysipelotrichaceae	Bulleidia	Bulleidia sp017514525
SRR10997659.bin.32	78	2536744	0	32522.4	69680	15068	159376	2233	37.63	93.22	0.07	Bacteria	Bacteroidota	Bacteroidia	Bacteroidales	Muribaculaceae	RGIG4576	Unknow
SRR23387593.bin.61	493	2536639	0	5145.31	5824	2731	29032	2000	48.43	83.44	5.6	Bacteria	Bacillota	Bacilli	Erysipelotrichales	Erysipelotrichaceae	Bulleidia	Bulleidia sp017421125
SRR17509614.bin.77	312	2536015	0	8128.25	11070	3851	38890	2021	44.54	90.62	2.41	Bacteria	Bacillota_A	Clostridia	Oscillospirales	Ruminococcaceae	Ruminococcus	Ruminococcus sp900315755
SD1.bin.250	173	2535765	0	14657.6	26592	6745	87354	2042	33.66	68	0.8	Bacteria	Spirochaetota	GWE2-31-10	GWE2-31-10	GWE2-31-10	RGIG8597	RGIG8597 sp017624275
SRR23387592.bin.48	162	2535216	0	15649.5	23543	7632	95593	2016	50.02	94.56	2.66	Bacteria	Bacillota	Bacilli	Erysipelotrichales	Erysipelotrichaceae	Bulleidia	Bulleidia intestinalis
AH5.bin.380	126	2535165	0	20120.4	30882	9201	192083	2155	43.19	94.57	3.31	Bacteria	Bacillota_A	Clostridia	Lachnospirales	Lachnospiraceae	SIG292	Unknow
SRR19168691.bin.69	115	2534982	0	22043.3	33100	13020	104505	2055	48.54	79.65	2.36	Bacteria	Bacteroidota	Bacteroidia	Bacteroidales	Bacteroidaceae	Prevotella	Prevotella sp002393725
GX2.bin.300	45	2534865	0	56330.3	83765	33371	190277	2128	55.79	90.65	1.39	Bacteria	Verrucomicrobiota	Verrucomicrobiae	Verrucomicrobiales	Akkermansiaceae	Akkermansia	Akkermansia sp015061985
SRR948121.bin.49	246	2534423	0	10302.5	16066	4759	60516	2026	53.23	80.77	1.04	Bacteria	Bacteroidota	Bacteroidia	Bacteroidales	Bacteroidaceae	Prevotella	Prevotella sp002342665
SRR23387590.bin.99	73	2534272	0	34716.1	60560	20198	243941	2191	57.23	84.56	0.32	Bacteria	Bacillota_A	Clostridia	Christensenellales	CAG-74	RUG740	RUG740 sp900320755
SRR7755429.bin.49	15	2534146	0	168943	245708	117615	397074	27579	50.37	94.39	0.05	Bacteria	Bacteroidota	Bacteroidia	Bacteroidales	Bacteroidaceae	Prevotella	Prevotella sp902776665
SRR12529285.bin.126	461	2534098	0	5496.96	6529	2856	24205	2006	56.41	66.66	6.75	Bacteria	Bacteroidota	Bacteroidia	Bacteroidales	Bacteroidaceae	Prevotella	Prevotella sp017400455
SD1.bin.827	367	2533645	0	6903.67	8502	3441	64209	2014	57.2	55.56	5.59	Bacteria	Bacillota_A	Clostridia	Christensenellales	CAG-74	Limiplasma	Unknow
SX4.bin.188	59	2533635	0	42943	87494	24576	193071	2277	38.63	92.63	2.78	Bacteria	Bacillota_A	Clostridia	Lachnospirales	Lachnospiraceae	UBA2882	UBA2882 sp017387565
SD1.bin.348	134	2533611	0	18907.5	28024	9696	107917	2620	53.89	84.56	2.35	Bacteria	Bacillota_A	Clostridia	Oscillospirales	QAMX01	RUG11797	RUG11797 sp015068345
SRR10997657.bin.68	102	2533498	0	24838.2	38316	13473	124059	2076	45.58	84.45	0.04	Bacteria	Bacteroidota	Bacteroidia	Bacteroidales	Bacteroidaceae	Mediterranea	Mediterranea massiliensis_B
SRR23387588.bin.115	67	2533075	0	37807.1	76162	16041	249923	2091	49.47	80.1	0.13	Bacteria	Bacillota_C	Negativicutes	Selenomonadales	Selenomonadaceae	Selenomonas_A	Selenomonas_A ruminantium_L
SRR12529269.bin.204	150	2533030	0	16886.9	27808	7627	97139	2119	45.44	96.6	0.44	Bacteria	Bacillota_A	Clostridia	Lachnospirales	Lachnospiraceae	UBA4292	UBA4292 sp902790095
SRR14556544.bin.8	119	2532719	0	21283.3	37309	9210	113033	2019	40.87	86.77	0.8	Bacteria	Bacillota_A	Clostridia	Lachnospirales	Lachnospiraceae	Schaedlerella	Schaedlerella sp905203555
SRR12529296.bin.29	433	2532710	0	5849.21	7139	3063	48154	2008	62.14	68.31	1.14	Bacteria	Bacillota_A	Clostridia	Christensenellales	CAG-74	UBA2862	UBA2862 sp017512905
JL1.bin.666	196	2532446	0	12920.6	18537	6686	50975	2133	49.5	69.98	1.72	Bacteria	Bacteroidota	Bacteroidia	Bacteroidales	Bacteroidaceae	UBA1189	UBA1189 sp017622495
SRR12529299.bin.59	727	2532138	0	3483	3575	2272	12216	2001	67.33	51.07	0.28	Bacteria	Pseudomonadota	Alphaproteobacteria	Caulobacterales	Caulobacteraceae	Caulobacter	Caulobacter vibrioides_E
SRR12529048.bin.126	151	2532038	0	16768.5	24484	8759	119948	2076	58.85	83.26	3.97	Bacteria	Bacteroidota	Bacteroidia	Bacteroidales	UBA932	Cryptobacteroides	Cryptobacteroides sp017395045
SRR14556398.bin.15	641	2531919	0	3949.95	4262	2372	19219	2002	39.33	61.94	3.72	Bacteria	Bacillota_A	Clostridia	Lachnospirales	Lachnospiraceae	Butyrivibrio	Butyrivibrio sp024699075
SRR14556432.bin.50	283	2531026	0	8943.55	11619	4400	61019	2005	48.68	84.63	0.85	Bacteria	Bacteroidota	Bacteroidia	Bacteroidales	Bacteroidaceae	UBA4372	Unknow
SRR14556430.bin.4	346	2530968	0	7314.94	10258	3188	53368	2001	50.06	80.75	6.05	Bacteria	Bacteroidota	Bacteroidia	Bacteroidales	F082	Limimorpha	Unknow
SRR14556425.bin.39	434	2530774	0	5831.28	6922	2993	43427	2007	49.49	72.19	2.37	Bacteria	Verrucomicrobiota	Lentisphaeria	Victivallales	Victivallaceae	SIG78	Unknow
SRR12529299.bin.41	163	2530769	0	15526.2	24977	7350	165192	2077	46.27	85.19	3.03	Bacteria	Bacillota	Bacilli	Erysipelotrichales	Erysipelotrichaceae	Bulleidia	Bulleidia sp017512555
SD3.bin.191	139	2530413	0	18204.4	26718	8647	120015	2117	40.82	88.37	0.34	Bacteria	Bacillota_A	Clostridia	UMGS1810	UMGS1810	RGIG8748	Unknow
SRR12529072.bin.117	133	2530205	0	19024.1	27945	9822	69412	2151	42.28	97.22	0.21	Bacteria	Synergistota	Synergistia	Synergistales	Aminobacteriaceae	JAFUXM01	JAFUXM01 sp017439345
SRR23387589.bin.160	72	2530122	0	35140.6	53145	18715	194420	2578	45.19	81.2	4.41	Bacteria	Bacillota_A	Clostridia	Saccharofermentanales	Saccharofermentanaceae	Saccharofermentans	Unknow
SRR14556569.bin.1	156	2530055	0	16218.3	22473	7511	76620	2111	53.08	89.01	0.18	Bacteria	Verrucomicrobiota	Kiritimatiellia	RFP12	UBA1067	UBA1067	UBA1067 sp017520845
GX5.bin.539	200	2529899	0	12649.5	17421	5949	53281	2045	55.19	81.97	0.34	Bacteria	Verrucomicrobiota	Verrucomicrobiae	Verrucomicrobiales	Akkermansiaceae	Akkermansia	Akkermansia sp017471985
SRR948124.bin.63	79	2529885	0	32023.9	57431	16366	134913	2035	59.87	96.74	2.59	Bacteria	Actinomycetota	Coriobacteriia	Coriobacteriales	Atopobiaceae	UBA7748	UBA7748 sp900314535
AH3.bin.224	54	2529747	0	46847.2	61977	20765	424285	3244	42.94	86.46	1.92	Bacteria	Bacillota_A	Clostridia	Lachnospirales	Lachnospiraceae	Acetatifactor	Unknow
SRR14556535.bin.6	136	2528892	0	18594.8	27795	8481	87192	2075	53.53	94.45	0.86	Bacteria	Bacillota_A	Clostridia	Christensenellales	CAG-74	RUG563	Unknow
SRR14556435.bin.28	442	2528853	0	5721.39	7227	2932	22428	2011	58.07	72.24	4.24	Bacteria	Bacteroidota	Bacteroidia	Bacteroidales	Bacteroidaceae	UBA4372	UBA4372 sp017526905
GX4.bin.217	271	2528612	0	9330.67	13395	4318	41620	2029	60.08	60.34	0.86	Bacteria	Bacillota_A	Clostridia	Christensenellales	CAG-74	UBA11524	Unknow
SRR12529265.bin.442	104	2528612	0	24313.6	38900	10560	149443	2330	53.17	88.35	0.73	Bacteria	Bacillota_A	Clostridia	Oscillospirales	Ruminococcaceae	Ruminococcus	Ruminococcus sp017542475
SRR14556552.bin.13	101	2528540	0	25035	47780	14333	164013	2189	38.72	94.41	1.94	Bacteria	Spirochaetota	Spirochaetia	Treponematales	Treponemataceae	Treponema_D	Unknow
AH5.bin.132	45	2528363	0	56185.8	84419	36558	249220	2923	38.07	88.81	0	Bacteria	Bacillota_A	Clostridia	Oscillospirales	Acutalibacteraceae	UBA737	Unknow
SRR23387577.bin.99	670	2527775	0	3772.8	3915	2317	16999	2001	53.84	57.31	1.09	Bacteria	Planctomycetota	Planctomycetia	Pirellulales	Thermoguttaceae	RGIG3701	RGIG3701 sp017454585
SRR14556308.bin.65	445	2526811	0	5678.23	7018	2951	24360	2002	52.02	87.19	2.13	Bacteria	Bacillota_A	Clostridia	Lachnospirales	Lachnospiraceae	Clostridium_R	Clostridium_R aminophilum_A
SRR14556459.bin.9	131	2526570	0	19286.8	30290	8997	146178	2107	30.8	91.93	1.8	Bacteria	Spirochaetota	Spirochaetia	Treponematales	Treponemataceae	RGIG9060	RGIG9060 sp017936665
SX1.bin.122	138	2526107	0	18305.1	26936	9350	105022	2225	57.64	85.06	0	Bacteria	Verrucomicrobiota	Verrucomicrobiae	Verrucomicrobiales	Akkermansiaceae	Akkermansia	Unknow
SRR14556432.bin.77	164	2526040	0	15402.7	24392	7284	91516	2000	42.44	99.28	2.49	Bacteria	Bacteroidota	Bacteroidia	Bacteroidales	BM520	RGIG7150	Unknow
SX4.bin.452	151	2525496	0	16725.1	27981	7118	100617	2048	38.59	82.26	8.14	Bacteria	Bacillota_A	Clostridia	Lachnospirales	Lachnospiraceae	RGIG3002	Unknow
SRR14556492.bin.31	394	2525422	0	6409.7	7930	2999	47731	2003	33.55	76.41	2	Bacteria	Spirochaetota	GWE2-31-10	GWE2-31-10	GWE2-31-10	RGIG8597	RGIG8597 sp017624275
SRR12529291.bin.97	213	2525164	0	11855.2	16764	5425	97157	2078	45.11	75.13	1.03	Bacteria	Bacillota_A	Clostridia	Saccharofermentanales	Saccharofermentanaceae	Saccharofermentans	Saccharofermentans sp016288885
SX4.bin.215	77	2525059	0	32793	71185	13692	240903	2043	41.81	96.64	2.35	Bacteria	Bacillota_A	Clostridia	Oscillospirales	Acutalibacteraceae	CAG-488	CAG-488 sp017942105
JL4.bin.330	33	2524982	0	76514.6	137181	32546	688899	5879	46.82	93.01	1.34	Bacteria	Bacteroidota	Bacteroidia	Bacteroidales	Paludibacteraceae	RF16	RF16 sp017477325
SRR7755078.bin.17	303	2524736	0	8332.46	11099	3901	53087	2046	56.09	81.66	1.45	Bacteria	Bacteroidota	Bacteroidia	Bacteroidales	Muribaculaceae	Sodaliphilus	Unknow
SRR14556343.bin.57	582	2524540	0	4337.7	4788	2505	20214	2002	49.42	62.03	5.33	Bacteria	Bacteroidota	Bacteroidia	Bacteroidales	Bacteroidaceae	Prevotella	Prevotella sp900100635
SX4.bin.95	80	2524238	0	31553	46737	18530	219866	2119	61.43	94.35	2.42	Bacteria	Actinomycetota	Coriobacteriia	Coriobacteriales	Atopobiaceae	UBA1367	Unknow
SD2.bin.120	469	2523991	0	5381.64	6426	2845	31639	2036	56.75	53.86	2.63	Bacteria	Bacillota_A	Clostridia	Christensenellales	CAG-74	RGIG2066	Unknow
SRR12529389.bin.58	114	2523672	0	22137.5	34354	11620	100529	2021	34.64	94.07	0.01	Bacteria	Bacillota_A	Clostridia	Lachnospirales	Lachnospiraceae	CAG-303	CAG-303 sp017412055
SRR14556409.bin.23	71	2522854	0	35533.2	51868	19165	222372	2046	51.19	96.32	0.15	Bacteria	Bacteroidota	Bacteroidia	Bacteroidales	Muribaculaceae	Sodaliphilus	Sodaliphilus sp902786725
SD2.bin.867	26	2522656	0	97025.2	126786	53632	286286	13299	45.61	91.33	0.07	Bacteria	Bacteroidota	Bacteroidia	Bacteroidales	Bacteroidaceae	Mediterranea	Mediterranea massiliensis_B
SRR12529070.bin.189	202	2522379	0	12487	17936	6217	68447	2060	44.64	83.28	1.07	Bacteria	Spirochaetota	Spirochaetia	Treponematales	Treponemataceae	Treponema_D	Treponema_D sp017449265
SRR19168686.bin.19	331	2522332	0	7620.34	9430	3755	53903	2006	49.41	80.9	0.24	Bacteria	Bacillota_C	Negativicutes	Selenomonadales	Selenomonadaceae	Selenomonas_A	Selenomonas_A sp000686945
SRR12529269.bin.435	116	2522018	0	21741.5	36442	10282	140099	2003	49.98	79.94	0.49	Bacteria	Bacteroidota	Bacteroidia	Bacteroidales	F082	Limimorpha	Limimorpha sp902789915
SRR12529380.bin.87	373	2521488	0	6760.02	8784	3040	40858	2003	51.73	51.49	5.46	Bacteria	Bacteroidota	Bacteroidia	Bacteroidales	Bacteroidaceae	Prevotella	Prevotella sp002350805
SRR18765424.bin.29	294	2520982	0	8574.77	11232	4105	64807	2006	50.74	78.63	0.87	Bacteria	Bacteroidota	Bacteroidia	Bacteroidales	F082	Limimorpha	Unknow
SRR23387580.bin.124	120	2520920	0	21007.7	31005	11447	80868	2153	57.25	99.51	0.14	Bacteria	Bacteroidota	Bacteroidia	Bacteroidales	P3	UBA1711	UBA1711 sp002372855
JL1.bin.586	368	2520837	0	6850.1	8702	3336	35470	2014	60.33	76.75	3.02	Bacteria	Bacillota_A	Clostridia	Oscillospirales	CAG-272	CAG-448	Unknow
AH5.bin.230	100	2520818	0	25208.2	35752	12163	122242	2093	52.25	90.32	3.12	Bacteria	Bacillota_A	Clostridia	Christensenellales	CAG-74	UBA2862	Unknow
SD5.bin.623	28	2520681	0	90024.3	126153	48822	364595	2159	34.58	94.74	0.34	Bacteria	Bacillota_A	Clostridia	Oscillospirales	Acutalibacteraceae	DTU089	DTU089 sp015066465
SRR19168689.bin.27	77	2520444	0	32733	44201	16529	165248	2036	55.7	94.59	0.57	Bacteria	Bacteroidota	Bacteroidia	Bacteroidales	Muribaculaceae	Sodaliphilus	Unknow
SD1.bin.803	68	2520436	0	37065.2	99487	15365	218847	2089	37.47	97.99	2.68	Bacteria	Bacillota_A	Clostridia	Oscillospirales	Ruminococcaceae	Ruminococcus	Ruminococcus sp017523285
AH3.bin.852	62	2520063	0	40646.2	61185	21138	178835	2312	41.1	98.66	2.01	Bacteria	Bacillota_A	Clostridia	Oscillospirales	Ruminococcaceae	Ruminococcus	Unknow
SD3.bin.540	150	2519920	0	16799.5	26112	7801	64452	2062	59.23	70.59	0.27	Bacteria	Bacillota_A	Clostridia	Christensenellales	CAG-74	Limiplasma	Unknow
SRR23387595.bin.70	422	2519510	0	5970.4	7145	3189	31073	2016	64.52	80.31	1.46	Bacteria	Actinomycetota	Actinomycetia	Mycobacteriales	Mycobacteriaceae	Corynebacterium	Unknow
SRR23387578.bin.69	28	2518708	0	89953.9	143515	42557	288827	2800	42.63	100	0.33	Bacteria	Bacteroidota	Bacteroidia	Bacteroidales	BM520	RGIG7150	RGIG7150 sp016285515
SX3.bin.69	77	2518656	0	32709.8	51056	14818	158061	3382	39.57	81.76	1.38	Bacteria	Verrucomicrobiota	Kiritimatiellia	RFP12	UBA3636	RGIG990	RGIG990 sp017481725
SD5.bin.203	22	2518256	0	114466	238740	47414	332641	3504	41.3	89.69	1.45	Bacteria	Bacillota_A	Clostridia	Lachnospirales	Lachnospiraceae	CAG-510	CAG-510 sp017482205
SRR14556279.bin.19	92	2518245	0	27372.2	47989	12890	162658	2016	60.53	98.59	0.4	Bacteria	Synergistota	Synergistia	Synergistales	Dethiosulfovibrionaceae	Pyramidobacter	Pyramidobacter sp002007215
SRR14556453.bin.5	501	2518076	0	5026.1	5925	2659	30457	2016	34.12	73.24	5.63	Bacteria	Bacillota_A	Clostridia	Lachnospirales	Cellulosilyticaceae	Cellulosilyticum	Unknow
JL4.bin.245	58	2517311	0	43401.9	82974	20035	161007	4120	49.93	84.14	1.08	Bacteria	Bacteroidota	Bacteroidia	Bacteroidales	P3	UBA1711	UBA1711 sp016280915
JL1.bin.315	291	2517247	0	8650.33	11399	4175	55220	2021	45.04	77.59	6.9	Bacteria	Bacillota_A	Clostridia	Oscillospirales	Acutalibacteraceae	UBA8612	Unknow
GX3.bin.17	122	2517242	0	20633.1	32683	10149	107932	2011	38.54	87.28	5.21	Bacteria	Bacillota_A	Clostridia	Lachnospirales	Lachnospiraceae	RGIG4034	RGIG4034 sp017463255
SRR14556297.bin.14	104	2517164	0	24203.5	39399	11983	147578	2279	54.99	86.43	3.32	Bacteria	Bacteroidota	Bacteroidia	Bacteroidales	Muribaculaceae	Sodaliphilus	Unknow
SRR14556683.bin.16	415	2517121	0	6065.35	7812	2880	43924	2000	33.81	78.69	1.31	Bacteria	Spirochaetota	GWE2-31-10	GWE2-31-10	GWE2-31-10	RGIG8597	RGIG8597 sp017624275
SRR12529379.bin.245	301	2516953	0	8361.97	12341	3622	50868	2026	48.13	87.91	9.74	Bacteria	Bacillota_A	Clostridia	Lachnospirales	Lachnospiraceae	NK4A144	NK4A144 sp017453865
SRR23387593.bin.190	96	2516853	0	26217.2	38098	12779	123060	2362	58.33	82.49	0.02	Bacteria	Verrucomicrobiota	Kiritimatiellia	RFP12	UBA1067	UBA1067	Unknow
SRR23387578.bin.141	391	2516772	0	6436.76	7778	3042	62617	2006	57.03	85.27	9.03	Bacteria	Bacillota_A	Clostridia	Oscillospirales	Oscillospiraceae	Faecousia	Faecousia sp902767395
SRR12529268.bin.195	435	2516276	0	5784.54	6803	2876	44506	2009	58.93	51.87	7.7	Bacteria	Bacteroidota	Bacteroidia	Bacteroidales	UBA932	Cryptobacteroides	Unknow
SRR23387575.bin.156	87	2516228	0	28922.2	56063	14270	151980	2356	56.18	90.43	0.64	Bacteria	Bacteroidota	Bacteroidia	Bacteroidales	UBA932	Cryptobacteroides	Unknow
SRR19168697.bin.12	32	2515900	0	78621.9	147577	47773	410806	2015	57.62	98.68	0.82	Bacteria	Bacteroidota	Bacteroidia	Bacteroidales	UBA932	Cryptobacteroides	Unknow
SRR12529031.bin.237	207	2515800	0	12153.6	16406	5814	64385	2106	51.45	74.8	0.64	Bacteria	Bacteroidota	Bacteroidia	Bacteroidales	Bacteroidaceae	Prevotella	Prevotella sp017428805
SRR14556414.bin.31	485	2515717	0	5187.05	6632	2522	22572	2000	50.93	74.79	7.82	Bacteria	Bacteroidota	Bacteroidia	Bacteroidales	Bacteroidaceae	UBA1189	UBA1189 sp017520935
SRR12529065.bin.231	85	2515610	0	29595.4	62839	12238	136627	2035	38.77	97.35	0.02	Bacteria	Bacteroidota	Bacteroidia	Bacteroidales	F082	Limimorpha	Limimorpha sp015061315
SX3.bin.231	189	2515539	0	13309.7	22221	5477	104753	2006	53.73	80.73	3.36	Bacteria	Bacillota_A	Clostridia	Oscillospirales	Oscillospiraceae	Faecousia	Unknow
SRR14556379.bin.53	351	2515119	0	7165.58	9492	3564	38892	2015	50.43	88.5	4.51	Bacteria	Bacteroidota	Bacteroidia	Bacteroidales	WCHB1-69	UBA1756	Unknow
GX3.bin.168	124	2514953	0	20281.9	29957	9682	88450	2608	42.47	95.3	0.67	Bacteria	Bacillota_A	Clostridia	UMGS1810	UMGS1810	Unknow	Unknow
SD2.bin.32	34	2514782	0	73964.2	127302	41197	195269	3632	50.11	71.63	0.34	Bacteria	Bacillota_A	Clostridia	Oscillospirales	CAG-272	CAG-390	Unknow
SRR19168697.bin.74	52	2514724	0	48360.1	133962	24006	216298	2009	53.31	95.9	1.73	Bacteria	Bacteroidota	Bacteroidia	Bacteroidales	UBA932	Cryptobacteroides	Cryptobacteroides sp017477465
SRR19168686.bin.50	191	2514593	0	13165.4	22995	4906	94017	2011	52.99	70.5	5.37	Bacteria	Bacillota_A	Clostridia	Lachnospirales	Lachnospiraceae	CAG-791	CAG-791 sp900319245
SRR12529058.bin.160	117	2514209	0	21489	31845	11251	100021	2556	52.81	92.38	0.21	Bacteria	Verrucomicrobiota	Verrucomicrobiae	Verrucomicrobiales	Akkermansiaceae	Akkermansia	Akkermansia sp017415995
JL3.bin.521	123	2514204	0	20440.7	31012	10235	86852	2772	48.2	95.57	1.27	Bacteria	Bacillota_A	Clostridia	Lachnospirales	Lachnospiraceae	Clostridium_Q	Unknow
JL1.bin.39	64	2514163	0	39283.8	53648	19138	260837	3979	51.91	95.75	2.99	Bacteria	Bacillota_A	Clostridia	Oscillospirales	CAG-272	UBA11512	Unknow
JL2.bin.452	71	2513956	0	35407.8	59519	16981	134772	2482	55.35	93.96	1.36	Bacteria	Bacillota_A	Clostridia	Oscillospirales	CAG-272	CAG-448	Unknow
SRR948129.bin.2	138	2513547	0	18214.1	28000	8370	122493	2100	49.67	85.82	0.02	Bacteria	Bacteroidota	Bacteroidia	Bacteroidales	Bacteroidaceae	Prevotella	Prevotella sp900316565
SRR18765418.bin.46	291	2513209	0	8636.46	11634	3910	42834	2037	59.33	85.61	0.83	Bacteria	Bacillota_A	Clostridia	Oscillospirales	Oscillospiraceae	Limivicinus	Limivicinus sp902795045
SX4.bin.100	317	2513005	0	7927.46	10454	3788	57403	2003	41.63	58.5	7.99	Bacteria	Bacteroidota	Bacteroidia	Bacteroidales	Bacteroidaceae	Phocaeicola	Phocaeicola sp017472925
SRR12529282.bin.190	248	2512927	0	10132.8	13802	4616	50082	2084	51.9	69.96	2.44	Bacteria	Bacteroidota	Bacteroidia	Bacteroidales	Bacteroidaceae	UBA4372	Unknow
GX1.bin.672	83	2512778	0	30274.4	49770	13068	119490	2951	59.7	91.86	1.77	Bacteria	Bacillota_A	Clostridia	Christensenellales	CAG-74	UBA11524	UBA11524 sp017936765
SRR19168686.bin.20	203	2512529	0	12377	20438	5214	119042	2012	57.66	85.67	1.07	Bacteria	Bacillota_A	Clostridia	Christensenellales	CAG-74	RUG740	RUG740 sp900320755
SD5.bin.348	200	2512168	0	12560.8	20076	5812	53788	2123	42.36	80.27	4.89	Bacteria	Bacillota_A	Clostridia	Lachnospirales	Lachnospiraceae	RGIG6307	Unknow
SRR14556295.bin.10	162	2512075	0	15506.6	22984	7073	86630	2034	55.22	97.22	0.33	Bacteria	Bacteroidota	Bacteroidia	Bacteroidales	Muribaculaceae	Sodaliphilus	Unknow
SRR12529265.bin.172	79	2511868	0	31795.8	43340	15651	129093	3172	49.79	84.27	0.18	Bacteria	Bacteroidota	Bacteroidia	Bacteroidales	Bacteroidaceae	Prevotella	Prevotella sp017478025
SRR14556305.bin.24	290	2511755	0	8661.22	12037	3828	73763	2038	46.12	86.36	1.44	Bacteria	Bacillota	Bacilli	Erysipelotrichales	Erysipelotrichaceae	UBA636	UBA636 sp002362065
SRR14556419.bin.40	178	2511619	0	14110.2	20637	6349	81283	2044	56.04	83.95	4.74	Bacteria	Bacteroidota	Bacteroidia	Bacteroidales	UBA932	Cryptobacteroides	Cryptobacteroides sp902774155
SRR12529038.bin.79	116	2511508	0	21650.9	34324	10717	66554	2052	59.87	79.9	0.58	Bacteria	Bacillota_A	Clostridia	Christensenellales	CAG-74	RUG740	RUG740 sp017433405
GX5.bin.523	262	2511428	0	9585.6	13608	4388	39372	2049	42.9	70.87	7.52	Bacteria	Bacillota_A	Clostridia	Oscillospirales	CAG-382	Unknow	Unknow
SRR23387575.bin.194	448	2511357	0	5605.71	6685	2821	47747	2004	59.87	62.69	8.79	Bacteria	Bacteroidota	Bacteroidia	Bacteroidales	UBA932	Cryptobacteroides	Unknow
SD2.bin.150	70	2511272	0	35875.3	55571	19282	137374	3495	50.85	74.66	2.42	Bacteria	Bacillota_A	Clostridia	Christensenellales	CAG-74	SFHK01	SFHK01 sp016296675
SRR23387591.bin.4	106	2510877	0	23687.5	37126	12485	114125	2118	61.11	85.36	1.47	Bacteria	Bacillota_A	Clostridia	Christensenellales	CAG-74	RUG563	Unknow
SRR17509609.bin.36	241	2510742	0	10418	14043	5040	61856	2055	53.63	72.62	8.6	Bacteria	Bacteroidota	Bacteroidia	Bacteroidales	Bacteroidaceae	Prevotella	Prevotella sp002342665
SRR17509614.bin.36	289	2510684	0	8687.49	12717	3928	61132	2024	55.11	81.36	0.6	Bacteria	Bacteroidota	Bacteroidia	Bacteroidales	Bacteroidaceae	Prevotella	Prevotella sp900315835
SRR23387588.bin.16	54	2510360	0	46488.2	91181	30684	280226	2172	41.66	80.89	0.05	Bacteria	Bacillota_A	Clostridia	Lachnospirales	Lachnospiraceae	Butyrivibrio	Butyrivibrio sp016291375
SRR12529071.bin.120	359	2509907	0	6991.38	9227	3428	49964	2000	39.37	89.2	2.93	Bacteria	Pseudomonadota	Gammaproteobacteria	Enterobacterales_A	Succinivibrionaceae	Succinivibrio	Succinivibrio dextrinosolvens
SRR18765422.bin.56	499	2509804	0	5029.67	5726	2789	22802	2010	53.21	80.66	1.77	Bacteria	Bacillota_C	Negativicutes	Selenomonadales	Selenomonadaceae	UBA3796	Unknow
SRR14556445.bin.12	349	2509571	0	7190.75	9312	3294	58893	2004	48.47	74.86	0.08	Bacteria	Bacteroidota	Bacteroidia	Bacteroidales	Bacteroidaceae	Phocaeicola_A	Phocaeicola_A sp017516265
SRR12529063.bin.94	167	2509518	0	15027	23833	6936	60447	2002	49.99	87.26	4.58	Bacteria	Bacillota_A	Clostridia	Oscillospirales	CAG-272	CAG-390	CAG-390 sp017415485
SRR948125.bin.12	258	2509503	0	9726.76	16969	4019	76407	2003	43.66	60.29	2.44	Bacteria	Bacteroidota	Bacteroidia	Bacteroidales	Bacteroidaceae	Prevotella	Prevotella sp002251295
SRR14556439.bin.23	40	2509496	0	62737.4	101606	36115	190222	2207	37.91	85.39	0.05	Bacteria	Bacillota_A	Clostridia	Lachnospirales	Lachnospiraceae	Agathobacter	Unknow
SRR19168687.bin.32	487	2509464	0	5152.9	6283	2589	39703	2001	53.63	64.61	5.75	Bacteria	Bacteroidota	Bacteroidia	Bacteroidales	UBA932	Cryptobacteroides	Cryptobacteroides sp902779785
GX2.bin.768	192	2509302	0	13069.3	20409	5883	59402	2179	45.75	59.47	8.62	Bacteria	Bacteroidota	Bacteroidia	Bacteroidales	Bacteroidaceae	Phocaeicola	Unknow
SRR12529301.bin.139	367	2509189	0	6837.03	9064	3156	42822	2007	49.02	83.97	4.77	Bacteria	Bacillota_A	Clostridia	Lachnospirales	Lachnospiraceae	Bilifractor	Unknow
SRR17509605.bin.6	278	2508955	0	9025.02	11917	4184	48566	2023	51.75	79.8	0.61	Bacteria	Bacteroidota	Bacteroidia	Bacteroidales	Bacteroidaceae	Prevotella	Unknow
SRR12529387.bin.95	41	2508634	0	61186.2	109887	34828	300976	2418	47.75	96.07	0.09	Bacteria	Spirochaetota	Spirochaetia	Treponematales	Treponemataceae	Treponema_D	Treponema_D sp017449285
SRR19168687.bin.61	92	2508197	0	27263	41864	14794	99663	2072	33.13	96.4	5.02	Archaea	Methanobacteriota	Methanobacteria	Methanobacteriales	Methanobacteriaceae	Methanobrevibacter_A	Unknow
SRR14556298.bin.19	269	2507891	0	9323.01	12868	4493	53104	2019	43.68	89.73	0.54	Bacteria	Pseudomonadota	Gammaproteobacteria	Enterobacterales_A	Succinivibrionaceae	UBA2804	UBA2804 sp900319705
SRR14556413.bin.41	163	2507797	0	15385.3	22892	7113	65193	2053	50.97	86.39	0.5	Bacteria	Bacillota_C	Negativicutes	Selenomonadales	Selenomonadaceae	Selenomonas_A	Selenomonas_A sp008271295
SRR17509609.bin.57	46	2507743	0	54516.2	91440	26347	278157	3285	48.71	87.96	0.12	Bacteria	Bacteroidota	Bacteroidia	Bacteroidales	Bacteroidaceae	UBA1179	UBA1179 sp900318995
JL4.bin.733	35	2507478	0	71642.2	150718	44232	278848	2036	36.76	95.09	0	Bacteria	Bacillota_A	Clostridia	Lachnospirales	Lachnospiraceae	CAG-590	Unknow
SRR19168695.bin.37	171	2507437	0	14663.4	21597	6864	81056	2023	55.06	80.88	2.97	Bacteria	Bacteroidota	Bacteroidia	Bacteroidales	P3	UBA1711	UBA1711 sp002354035
SRR18765422.bin.40	67	2507313	0	37422.6	56735	18696	162515	2152	48	77.75	0.37	Bacteria	Bacteroidota	Bacteroidia	Bacteroidales	Bacteroidaceae	Prevotella	Prevotella sp900314755
SRR12529033.bin.171	369	2507254	0	6794.73	9052	3337	33648	2011	43.39	85.28	2.72	Bacteria	Bacillota_A	Clostridia	Oscillospirales	Ruminococcaceae	UBA3855	UBA3855 sp017430465
SD2.bin.31	137	2506833	0	18298	33796	8310	103273	2127	46.85	93.29	3.4	Bacteria	Bacillota_A	Clostridia	Oscillospirales	CAG-272	RUG11130	Unknow
SRR12529380.bin.60	234	2506713	0	10712.5	14708	4848	93916	2005	51.59	96.5	0.1	Bacteria	Desulfobacterota	Desulfovibrionia	Desulfovibrionales	Desulfovibrionaceae	Desulfovibrio	Desulfovibrio sp017528345
SRR7755105.bin.10	360	2506691	0	6963.03	10058	3138	50940	2000	61	73.26	5.92	Bacteria	Bacillota_A	Clostridia	Oscillospirales	Oscillospiraceae	ER4	Unknow
SRR23603177.bin.38	159	2506665	0	15765.2	26635	7064	70316	2080	52.91	96.5	0.63	Bacteria	Bacillota_A	Clostridia	Lachnospirales	Lachnospiraceae	Bilifractor	Bilifractor sp024683035
AH4.bin.553	40	2506549	0	62663.7	90020	37187	239755	5664	55.19	95.97	0.81	Bacteria	Actinomycetota	Coriobacteriia	Coriobacteriales	QAMH01	QAMH01	Unknow
AH1.bin.288	70	2506454	0	35806.5	60846	19578	181088	2643	46.6	75.17	6.03	Bacteria	Bacteroidota	Bacteroidia	Bacteroidales	UBA932	Cryptobacteroides	Cryptobacteroides sp017398335
SRR12529381.bin.422	134	2506445	0	18704.8	33608	8759	66985	2000	42.01	81.63	1.47	Bacteria	Spirochaetota	Spirochaetia	Treponematales	Treponemataceae	Treponema_D	Treponema_D sp900319625
SRR23387577.bin.66	172	2506220	0	14571	22187	6985	71187	2121	61.48	94.61	0.01	Bacteria	Bacillota_A	Clostridia	Christensenellales	CAG-74	RUG563	Unknow
SD4.bin.742	37	2506178	0	67734.5	89922	40824	205439	2122	37.52	97.74	0	Bacteria	Fibrobacterota	Fibrobacteria	Fibrobacterales	Fibrobacteraceae	UBA1765	UBA1765 sp017625775
SRR12529396.bin.78	132	2506121	0	18985.8	30845	9807	154870	2081	51.91	92.96	0.19	Bacteria	Bacteroidota	Bacteroidia	Bacteroidales	WCHB1-69	F23-D06	F23-D06 sp017394765
SX1.bin.134	53	2506114	0	47285.2	67483	25750	139698	3002	56.77	95.08	4.14	Bacteria	Bacillota_A	Clostridia	Christensenellales	CAG-74	Unknow	Unknow
GX5.bin.84	465	2505831	0	5388.88	7107	2546	38261	2003	43.96	54.13	10	Bacteria	Bacillota_A	Clostridia	Lachnospirales	Lachnospiraceae	SIG299	Unknow
SRR19168697.bin.60	187	2505724	0	13399.6	20284	6431	63309	2011	56.57	96.57	3.06	Bacteria	Bacteroidota	Bacteroidia	Bacteroidales	UBA932	Cryptobacteroides	Cryptobacteroides sp900318565
SD3.bin.93	31	2505653	0	80827.5	161940	44729	387276	2081	40.72	82.97	1.27	Bacteria	Bacillota_A	Clostridia	Lachnospirales	Lachnospiraceae	SIG300	Unknow
SRR19168689.bin.19	676	2505619	0	3706.54	3817	2260	24885	2001	48.93	57.47	6.46	Bacteria	Bacteroidota	Bacteroidia	Bacteroidales	F082	Limimorpha	Unknow
SRR7755419.bin.18	89	2505565	0	28152.4	51605	12469	143264	2465	45.61	97.19	0.11	Bacteria	Bacillota_A	Clostridia	Oscillospirales	Acutalibacteraceae	CAG-177	CAG-177 sp900319455
SRR12529032.bin.226	472	2505540	0	5308.35	6199	2830	26372	2002	54.61	65.98	7.63	Bacteria	Bacteroidota	Bacteroidia	Bacteroidales	Bacteroidaceae	UBA4372	UBA4372 sp902768605
SRR14556702.bin.15	163	2505451	0	15370.9	23655	7037	108041	2033	38.14	97.81	0.46	Bacteria	Bacteroidota	Bacteroidia	Bacteroidales	F082	Limimorpha	Unknow
SRR14556462.bin.74	204	2505204	0	12280.4	17434	5998	53021	2019	55.6	83.41	0.43	Bacteria	Bacillota_A	Clostridia	Oscillospirales	CAG-272	CAG-448	Unknow
SRR23603178.bin.25	126	2505108	0	19881.8	33261	9763	174223	2054	44.13	95.28	1.58	Bacteria	Bacillota_A	Clostridia	Oscillospirales	Acutalibacteraceae	CAG-177	Unknow
SRR23387580.bin.152	110	2505103	0	22773.7	40968	10818	131837	2038	47.93	82.02	3.68	Bacteria	Bacteroidota	Bacteroidia	Bacteroidales	Bacteroidaceae	Prevotella	Prevotella sp900317405
SX1.bin.487	80	2505101	0	31313.8	59889	18182	164742	2017	37.86	63.46	7.02	Bacteria	Bacillota_A	Clostridia	Lachnospirales	Lachnospiraceae	RUG11237	Unknow
SRR12529072.bin.113	135	2505036	0	18555.8	30291	9305	115598	2026	47.57	84.25	4.18	Bacteria	Bacteroidota	Bacteroidia	Bacteroidales	Bacteroidaceae	Prevotella	Prevotella sp902792685
GX1.bin.693	48	2504847	0	52184.3	82047	31711	170014	2868	36.59	90.51	4.59	Bacteria	Bacillota_A	Clostridia	Lachnospirales	Lachnospiraceae	Agathobacter	Unknow
SRR14556486.bin.27	127	2504314	0	19719	31395	10139	70328	2143	52.79	93.42	0.11	Bacteria	Verrucomicrobiota	Lentisphaeria	Victivallales	UBA1829	SIG77	Unknow
SRR23387575.bin.1	81	2504028	0	30913.9	42098	13869	110447	2891	50.37	87.19	0.45	Bacteria	Bacteroidota	Bacteroidia	Bacteroidales	Muribaculaceae	Sodaliphilus	Sodaliphilus sp900318255
JL4.bin.549	642	2503894	0	3900.15	4083	2346	18326	2002	58.57	60.13	1.15	Bacteria	Planctomycetota	Planctomycetia	Pirellulales	Thermoguttaceae	RUG369	Unknow
SRR948122.bin.85	109	2503317	0	22966.2	34305	10476	76386	2974	54.32	71.06	0.15	Bacteria	Bacteroidota	Bacteroidia	Bacteroidales	Muribaculaceae	Sodaliphilus	Sodaliphilus sp002353885
SD3.bin.280	35	2503266	0	71521.9	100473	42455	351921	2821	41.77	69.8	0	Bacteria	Bacillota_A	Clostridia	Oscillospirales	Ruminococcaceae	UMGS363	Unknow
SRR14556534.bin.15	181	2503177	0	13829.7	20195	6502	69038	2025	46	88.9	0.32	Bacteria	Bacteroidota	Bacteroidia	Bacteroidales	Bacteroidaceae	HGM04593	HGM04593 sp017398805
SRR14556421.bin.122	209	2502533	0	11973.8	17128	5940	59926	2010	44.36	100	0.78	Bacteria	Bacillota_A	Clostridia	Lachnospirales	Lachnospiraceae	AC2028	Unknow
SRR14556389.bin.51	85	2502356	0	29439.5	47211	14538	163218	2080	59.99	83.25	0.53	Bacteria	Bacillota_A	Clostridia	Christensenellales	CAG-74	RUG740	RUG740 sp017469265
SRR12529389.bin.21	160	2502135	0	15638.3	21613	6921	117219	2063	41.88	84.55	0.9	Bacteria	Bacillota_A	Clostridia	Oscillospirales	Acutalibacteraceae	RUG806	RUG806 sp017440965
SRR14556460.bin.44	111	2501645	0	22537.3	40041	11552	102814	2088	30.55	91.07	2.52	Bacteria	Spirochaetota	Spirochaetia	Treponematales	Treponemataceae	RGIG9060	RGIG9060 sp017936665
AH4.bin.729	46	2501569	0	54381.9	79546	24698	243375	4927	55.76	84.35	0	Bacteria	Verrucomicrobiota	Verrucomicrobiae	Verrucomicrobiales	Akkermansiaceae	Akkermansia	Akkermansia sp015061985
AH1.bin.700	87	2501314	0	28750.7	48632	16995	118573	2027	39.06	94.09	2.35	Bacteria	Bacillota_A	Clostridia	Oscillospirales	Acutalibacteraceae	UMGS1279	UMGS1279 sp017623575
SD3.bin.736	44	2501160	0	56844.6	139834	32483	299547	2116	29.98	91.17	9.4	Bacteria	Cyanobacteriota	Vampirovibrionia	Gastranaerophilales	Gastranaerophilaceae	Avigastranaerophilus	Unknow
SRR23387578.bin.160	57	2500578	0	43869.8	84969	19160	206939	2099	61.69	95.83	0	Bacteria	Bacillota_A	Clostridia	Oscillospirales	Oscillospiraceae	UBA1774	Unknow
JL2.bin.717	32	2500523	0	78141.3	115378	37664	264529	11016	45.9	96.5	0	Bacteria	Spirochaetota	Spirochaetia	Treponematales	Treponemataceae	Treponema_F	Treponema_F sp017936345
SX1.bin.493	72	2500485	0	34729	54227	18697	171636	3156	47.14	81.33	0	Bacteria	Bacillota_A	Clostridia	Lachnospirales	Lachnospiraceae	UBA11957	Unknow
GX1.bin.211	40	2500202	0	62505.1	114834	24949	236679	4849	48.36	96.96	5.26	Bacteria	Bacillota_A	Clostridia	Oscillospirales	Ruminococcaceae	CAG-115	CAG-115 sp017465665
AH2.bin.440	348	2500160	0	7184.37	9214	3511	46567	2004	54.21	79.26	2.18	Bacteria	Bacillota_A	Clostridia	Oscillospirales	CAG-272	RGIG6429	Unknow
SRR948136.bin.16	319	2500135	0	7837.41	10757	3602	35523	2011	44.44	88.17	0.38	Bacteria	Bacillota_A	Clostridia	Lachnospirales	Lachnospiraceae	Agathobacter	Agathobacter faecis
AH1.bin.647	64	2500116	0	39064.3	52542	20538	172001	2850	45.25	95.4	0.57	Bacteria	Bacillota_A	Clostridia	Lachnospirales	Lachnospiraceae	SFDP01	Unknow
AH3.bin.693	50	2500082	0	50001.6	75492	23135	267958	5070	50.01	89.49	1.36	Bacteria	Bacillota_A	Clostridia	Oscillospirales	CAG-272	UBA1740	Unknow
SRR12529065.bin.23	83	2499870	0	30118.9	42534	14737	132694	2014	44.38	100	0.07	Bacteria	Bacillota_A	Clostridia	Oscillospirales	CAG-272	RGIG7300	RGIG7300 sp017416185
SRR12529379.bin.8	264	2499797	0	9468.93	12387	4509	50929	2045	50.9	82.61	4.9	Bacteria	Bacillota_A	Clostridia	Oscillospirales	Ruminococcaceae	Ruminiclostridium_E	Unknow
SD1.bin.569	59	2499785	0	42369.2	65725	21634	163573	2525	47.45	78.13	9.56	Bacteria	Bacteroidota	Bacteroidia	Bacteroidales	UBA932	Cryptobacteroides	Unknow
SD3.bin.106	135	2499782	0	18516.9	26325	9167	63544	2047	38.77	94.8	0.67	Bacteria	Bacillota_A	Clostridia	Lachnospirales	Lachnospiraceae	CAG-303	Unknow
JL5.bin.658	121	2499726	0	20658.9	29439	10707	103453	2268	45.89	81.03	0	Bacteria	Bacteroidota	Bacteroidia	Bacteroidales	Bacteroidaceae	HGM04593	HGM04593 sp017398805
SRR12529282.bin.209	181	2499537	0	13809.6	20850	6887	69967	2067	51.61	86.85	0.56	Bacteria	Bacillota_A	Clostridia	Lachnospirales	Lachnospiraceae	UBA1201	UBA1201 sp017543445
SRR948118.bin.75	118	2499427	0	21181.6	31284	10553	147584	2016	48.25	83.26	2.03	Bacteria	Bacteroidota	Bacteroidia	Bacteroidales	Bacteroidaceae	Prevotella	Unknow
SRR23387595.bin.42	103	2499291	0	24265	37004	14624	113496	2364	62.98	99.88	0.07	Bacteria	Pseudomonadota	Alphaproteobacteria	Sphingomonadales	Sphingomonadaceae	Altericroceibacterium_A	Unknow
SRR7755105.bin.34	197	2498728	0	12683.9	22218	6038	60759	2011	63.11	98.11	0.99	Bacteria	Bacillota_A	Clostridia	Oscillospirales	Acutalibacteraceae	Acutalibacter	Unknow
SRR12529279.bin.99	126	2498656	0	19830.6	30590	8573	109162	2227	38.39	97.89	0.84	Bacteria	Bacteroidota	Bacteroidia	Bacteroidales	P3	HGM05376	HGM05376 sp017522255
SRR14556422.bin.57	127	2498481	0	19673.1	32329	9532	93766	2105	57.73	85.49	2.73	Bacteria	Bacteroidota	Bacteroidia	Bacteroidales	UBA932	Bact-11	Bact-11 sp002361615
JL1.bin.673	11	2498379	0	227125	382646	99310	1121855	2282	38.39	99.22	1.4	Bacteria	Spirochaetota	Spirochaetia	Treponematales	Treponemataceae	Treponema_D	Unknow
AH2.bin.708	74	2497806	0	33754.1	54282	17149	189317	2949	47.53	76.96	0.96	Bacteria	Bacillota_A	Clostridia	Oscillospirales	Acutalibacteraceae	RUG806	Unknow
GX4.bin.637	50	2497786	0	49955.7	76397	25186	220091	7035	55.68	91.16	0.68	Bacteria	Verrucomicrobiota	Verrucomicrobiae	Verrucomicrobiales	Akkermansiaceae	Akkermansia	Akkermansia sp015061985
SRR948137.bin.80	110	2497751	0	22706.8	35778	10265	110721	2027	57.2	95.89	1.07	Bacteria	Spirochaetota	Spirochaetia	Sphaerochaetales	Sphaerochaetaceae	RUG023	RUG023 sp900315435
SRR23387578.bin.64	467	2497505	0	5347.98	6273	2728	56178	2004	40.27	55.07	0.23	Bacteria	Bacteroidota	Bacteroidia	Bacteroidales	Paludibacteraceae	UBA1723	Unknow
SRR23387576.bin.118	112	2497487	0	22299	38100	11783	126116	2010	60.94	88.35	3.29	Bacteria	Bacillota_A	Clostridia	Christensenellales	CAG-74	RUG740	Unknow
SRR14556454.bin.41	145	2497400	0	17223.5	24532	7928	120027	2424	44.26	76.22	0.24	Bacteria	Bacteroidota	Bacteroidia	Bacteroidales	Bacteroidaceae	Phocaeicola	Unknow
SRR23387591.bin.42	29	2497082	0	86106.3	181742	33996	339738	10426	58.18	78.83	0.32	Bacteria	Bacteroidota	Bacteroidia	Bacteroidales	UBA932	Bact-11	Bact-11 sp902789445
SRR14556544.bin.1	639	2497070	0	3907.78	4191	2373	15664	2001	51.43	60.7	1.02	Bacteria	Pseudomonadota	Gammaproteobacteria	Enterobacterales	Enterobacteriaceae	Escherichia	Escherichia coli
SRR12529031.bin.60	306	2496788	0	8159.44	10765	3999	68808	2009	53.01	77.41	3.01	Bacteria	Bacteroidota	Bacteroidia	Bacteroidales	P3	UBA1711	UBA1711 sp017545365
SRR7755431.bin.7	46	2496398	0	54269.5	78396	31959	252834	2148	55.9	98.43	0.66	Bacteria	Bacteroidota	Bacteroidia	Bacteroidales	UBA932	Cryptobacteroides	Unknow
SRR12529064.bin.44	485	2496272	0	5146.95	6000	2720	24057	2002	48.44	70.77	2.29	Bacteria	Verrucomicrobiota	Lentisphaeria	Victivallales	Victivallaceae	UBA1784	UBA1784 sp015061615
AH4.bin.550	36	2496035	0	69334.3	93467	34957	365954	5784	47.28	90.98	4.17	Bacteria	Bacteroidota	Bacteroidia	Bacteroidales	UBA932	Cryptobacteroides	Unknow
SRR7755430.bin.84	41	2495760	0	60872.2	98774	30917	264898	2200	50.59	81.75	7.29	Bacteria	Spirochaetota	Spirochaetia	Sphaerochaetales	Sphaerochaetaceae	UBA9732	UBA9732 sp017470995
SRR12529303.bin.4	393	2495712	0	6350.41	7848	2923	61689	2019	48.07	85.95	1.46	Bacteria	Bacillota	Bacilli	Erysipelotrichales	Erysipelotrichaceae	Bulleidia	Bulleidia sp003446295
SRR12529304.bin.76	450	2495685	0	5545.97	6800	2758	34734	2003	62.09	76.05	9.59	Bacteria	Verrucomicrobiota	Kiritimatiellia	RFP12	UBA1067	UBA1067	Unknow
SRR7755276.bin.55	44	2495470	0	56715.2	83515	30701	346625	2815	44.39	87.6	5.8	Bacteria	Bacteroidota	Bacteroidia	Bacteroidales	F082	Limimorpha	Unknow
SRR14556481.bin.8	222	2495042	0	11238.9	20413	4266	90108	2011	31.52	89.68	1.13	Bacteria	Spirochaetota	Spirochaetia	Treponematales	Treponemataceae	Treponema_D	Treponema_D sp900767955
SRR19168695.bin.42	422	2494868	0	5912.01	7473	2774	27519	2001	38.99	97.94	2.57	Bacteria	Bacillota_C	Negativicutes	Selenomonadales	Selenomonadaceae	Quinella	Unknow
SRR948119.bin.38	52	2494654	0	47974.1	65581	25905	155857	2088	46.18	99.72	0.54	Bacteria	Bacteroidota	Bacteroidia	Bacteroidales	Bacteroidaceae	Prevotella	Prevotella sp002353585
SX4.bin.553	106	2494236	0	23530.5	32777	13422	80902	3378	47.49	88.65	0.93	Bacteria	Bacteroidota	Bacteroidia	Bacteroidales	Bacteroidaceae	HGM04593	Unknow
SRR14556279.bin.52	234	2494069	0	10658.4	15428	4882	64506	2035	62.75	87.65	2.39	Bacteria	Bacillota_A	Clostridia	Oscillospirales	Oscillospiraceae	Intestinimonas	Intestinimonas massiliensis
GX3.bin.622	47	2494031	0	53064.5	129064	34081	250998	2130	30.49	98.25	0.35	Bacteria	Spirochaetota	Spirochaetia	Treponematales	Treponemataceae	RGIG9060	RGIG9060 sp017936665
SRR23387588.bin.72	321	2493463	0	7767.8	10834	3508	59042	2009	46.06	63.33	8.11	Bacteria	Bacillota_A	Clostridia	Saccharofermentanales	Saccharofermentanaceae	Saccharofermentans	Unknow
SRR14556663.bin.9	366	2493415	0	6812.61	8859	3221	43853	2002	48.26	84.48	3.03	Bacteria	Bacteroidota	Bacteroidia	Bacteroidales	WCHB1-69	UBA1756	UBA1756 sp017506175
SRR17509615.bin.26	229	2493184	0	10887.3	16130	4899	71514	2032	57.38	86.56	1.51	Bacteria	Pseudomonadota	Gammaproteobacteria	Enterobacterales_A	Succinivibrionaceae	UBA2810	UBA2810 sp900317945
SRR7755275.bin.70	38	2493071	0	65607.1	113560	42331	270595	2319	50.75	80.25	2.59	Bacteria	Bacteroidota	Bacteroidia	Bacteroidales	F082	Limimorpha	Limimorpha sp017965765
SRR14556720.bin.22	734	2492916	0	3396.34	3439	2235	17886	2001	47.53	60.2	7.68	Bacteria	Bacillota_A	Clostridia	Lachnospirales	Lachnospiraceae	Ventrimonas	Unknow
GX3.bin.796	353	2492744	0	7061.6	9079	3289	71167	2036	36.24	79.71	8.66	Bacteria	Bacillota_A	Clostridia	Lachnospirales	Lachnospiraceae	SFDP01	Unknow
SX4.bin.349	143	2492717	0	17431.6	24543	8004	152954	2226	43.9	94.33	4.27	Bacteria	Bacillota_A	Clostridia	Saccharofermentanales	Saccharofermentanaceae	Saccharofermentans	Saccharofermentans sp900107185
SRR12529069.bin.28	234	2492502	0	10651.7	15630	4857	58857	2008	60.38	82.61	4.69	Bacteria	Bacillota_A	Clostridia	Oscillospirales	Oscillospiraceae	Limivicinus	Limivicinus sp900316255
SRR14556305.bin.27	134	2492447	0	18600.3	33898	8207	110747	2012	49.31	93.65	0.74	Bacteria	Bacillota_C	Negativicutes	Acidaminococcales	Acidaminococcaceae	Succiniclasticum	Succiniclasticum sp002342505
SRR14556472.bin.3	180	2492410	0	13846.7	22220	6651	71754	2033	50.69	87.46	0.14	Bacteria	Verrucomicrobiota	Lentisphaeria	Victivallales	UBA1829	SIG77	Unknow
GX2.bin.574	266	2492379	0	9369.85	11743	4712	62056	2010	57.27	72.86	4.36	Bacteria	Bacillota_A	Clostridia	Oscillospirales	CAG-272	SIG701	Unknow
SRR12529276.bin.62	260	2491935	0	9584.37	14233	4230	64342	2003	47.41	71.61	4.4	Bacteria	Bacteroidota	Bacteroidia	Bacteroidales	UBA932	Cryptobacteroides	Unknow
SRR12529384.bin.86	136	2491878	0	18322.6	31611	7938	85859	2003	45.82	76.24	1.63	Bacteria	Bacteroidota	Bacteroidia	Bacteroidales	Bacteroidaceae	UBA2918	UBA2918 sp017442855
SRR23387589.bin.31	148	2491807	0	16836.5	27046	9432	87387	2062	53.49	85.39	8.33	Bacteria	Bacteroidota	Bacteroidia	Bacteroidales	UBA932	Cryptobacteroides	Cryptobacteroides sp900319685
SRR12529056.bin.109	76	2491529	0	32783.3	69707	14711	320827	2203	38.23	92.65	0.21	Bacteria	Bacteroidota	Bacteroidia	Bacteroidales	Muribaculaceae	RGIG4079	RGIG4079 sp017409345
GX5.bin.135	553	2491209	0	4504.9	4624	2680	22008	2003	51.78	69.2	9.65	Bacteria	Bacillota_A	Clostridia	Oscillospirales	Ruminococcaceae	UBA1405	Unknow
JL2.bin.688	466	2491190	0	5345.9	6409	2752	40254	2002	40.57	69.44	4.78	Bacteria	Bacillota_A	Clostridia	Lachnospirales	Lachnospiraceae	MGBC100174	Unknow
AH3.bin.798	22	2490844	0	113220	133766	80097	262931	38033	52.54	93.24	2.36	Bacteria	Verrucomicrobiota	Lentisphaeria	Victivallales	UBA1829	SIG77	SIG77 sp015061915
JL1.bin.326	79	2490747	0	31528.4	43485	17212	156263	2517	55.87	90.41	2.66	Bacteria	Verrucomicrobiota	Verrucomicrobiae	Verrucomicrobiales	Akkermansiaceae	Akkermansia	Akkermansia sp015061985
SRR12529266.bin.296	61	2490646	0	40830.3	70526	22822	220290	2610	45.83	96.39	0.74	Bacteria	Bacillota_A	Clostridia	Lachnospirales	Lachnospiraceae	UBA3766	UBA3766 sp002494135
SRR14556674.bin.2	96	2490616	0	25943.9	36855	13865	125729	2125	53.38	96.6	0.01	Bacteria	Verrucomicrobiota	Lentisphaeria	Victivallales	UBA1829	SIG77	Unknow
SRR12529268.bin.155	348	2490583	0	7156.85	9318	3311	36951	2010	47.77	57.89	2.32	Bacteria	Bacteroidota	Bacteroidia	Bacteroidales	F082	Limimorpha	Limimorpha sp017508895
SRR17509609.bin.28	89	2490562	0	27983.8	41051	14424	119201	2200	50.45	76.75	0.16	Bacteria	Bacteroidota	Bacteroidia	Bacteroidales	Bacteroidaceae	Prevotella	Prevotella mizrahii
SRR12529385.bin.123	131	2490247	0	19009.5	29485	8899	89648	2101	54.09	98.13	0.11	Bacteria	Bacillota_A	Clostridia	Oscillospirales	Acutalibacteraceae	UBA6857	UBA6857 sp017454485
SRR14556699.bin.7	139	2490003	0	17913.7	26507	8665	71484	2441	54.37	90.3	0.56	Bacteria	Verrucomicrobiota	Verrucomicrobiae	Verrucomicrobiales	Akkermansiaceae	Akkermansia	Unknow
JL3.bin.396	33	2489964	0	75453.4	129416	39539	240860	2203	30.58	98.95	2.1	Bacteria	Spirochaetota	Spirochaetia	Treponematales	Treponemataceae	RGIG9060	RGIG9060 sp017936665
SD3.bin.360	140	2489869	0	17784.8	25669	7877	168136	2086	39.21	85.05	3.08	Bacteria	Bacillota_A	Clostridia	Lachnospirales	Lachnospiraceae	UBA3766	Unknow
AH1.bin.19	210	2489773	0	11856.1	16771	5358	57210	2091	53.16	92.62	1.01	Bacteria	Bacillota_A	Clostridia	Oscillospirales	Ruminococcaceae	UBA3855	Unknow
AH4.bin.555	76	2489760	0	32760	49282	15835	159298	2076	40.95	79.42	0.67	Bacteria	Bacillota_A	Clostridia	UMGS1810	UMGS1810	RGIG8748	Unknow
SRR12529300.bin.15	94	2489548	0	26484.5	42475	14208	95158	2160	64.71	91.46	1.57	Bacteria	Bacillota_A	Clostridia	Christensenellales	CAG-74	RUG11272	RUG11272 sp017519405
SRR19168695.bin.55	76	2489436	0	32755.7	93437	16246	204921	2212	29.59	100	0.47	Bacteria	Bacillota_A	Clostridia	Lachnospirales	Lachnospiraceae	UBA3633	UBA3633 sp902803205
SX5.bin.164	205	2489431	0	12143.6	21913	5103	76526	2007	36.35	57.89	3.51	Bacteria	Bacillota_A	Clostridia	Lachnospirales	Lachnospiraceae	CAG-590	Unknow
SRR14556292.bin.5	359	2489147	0	6933.56	8651	3390	32451	2014	50.3	80.61	2.44	Bacteria	Verrucomicrobiota	Lentisphaeria	Victivallales	Victivallaceae	UBA1784	Unknow
SRR12529071.bin.162	95	2489051	0	26200.5	38651	14286	118910	2137	48.13	84.25	0.24	Bacteria	Bacteroidota	Bacteroidia	Bacteroidales	Bacteroidaceae	Prevotella	Prevotella sp017442825
SRR17509608.bin.17	336	2488980	0	7407.68	9721	3396	45222	2012	55.17	76.68	3.21	Bacteria	Bacteroidota	Bacteroidia	Bacteroidales	Bacteroidaceae	Prevotella	Prevotella sp900315835
SRR14556683.bin.7	147	2488925	0	16931.5	26573	8253	83293	2006	51.32	91.9	2.24	Bacteria	Bacillota_A	Clostridia	Oscillospirales	Oscillospiraceae	Faecousia	Unknow
SRR23603178.bin.20	93	2488859	0	26761.9	40666	13350	121203	2348	50.81	95.15	0.47	Bacteria	Bacteroidota	Bacteroidia	Bacteroidales	P3	UBA1217	UBA1217 sp902788805
SRR12529318.bin.63	154	2488769	0	16160.8	23067	7541	102533	2026	52.24	92.4	0.63	Bacteria	Bacillota_C	Negativicutes	Selenomonadales	Selenomonadaceae	Quinella	Quinella sp017527075
SRR14556564.bin.16	168	2488693	0	14813.6	22032	7414	68468	2399	54.74	81.7	0.14	Bacteria	Verrucomicrobiota	Lentisphaeria	Victivallales	Victivallaceae	UBA1776	Unknow
SRR23387575.bin.144	31	2488352	0	80269.4	151585	46371	285551	4086	52.7	92.3	0.14	Bacteria	Bacteroidota	Bacteroidia	Bacteroidales	Bacteroidaceae	Prevotella	Prevotella sp002372575
SRR14556580.bin.6	593	2488041	0	4195.68	4476	2344	28985	2002	33.53	79.81	7.37	Bacteria	Spirochaetota	GWE2-31-10	GWE2-31-10	GWE2-31-10	RGIG8597	RGIG8597 sp017624275
SRR14556343.bin.36	249	2488004	0	9991.98	15901	4483	48598	2039	47.03	76.86	4.55	Bacteria	Bacteroidota	Bacteroidia	Bacteroidales	Muribaculaceae	Sodaliphilus	Unknow
SRR14556436.bin.81	344	2487888	0	7232.23	9317	3527	42847	2022	46.34	69.74	0.63	Bacteria	Bacteroidota	Bacteroidia	Bacteroidales	Bacteroidaceae	Prevotella	Unknow
SRR12529071.bin.110	637	2487814	0	3905.52	4165	2369	18279	2003	44.51	59.67	8.88	Bacteria	Bacteroidota	Bacteroidia	Bacteroidales	WCHB1-69	RUG11690	Unknow
SRR12529273.bin.153	688	2487790	0	3615.97	3735	2247	15382	2000	44.82	59.86	8.83	Bacteria	Bacillota_A	Clostridia	Lachnospirales	Lachnospiraceae	NK4A136	Unknow
AH2.bin.285	100	2487748	0	24877.5	45979	11698	105334	2266	40.62	96.87	1.79	Bacteria	Bacillota_A	Clostridia	UMGS1810	UMGS1810	RGIG8748	Unknow
AH3.bin.876	139	2487489	0	17895.6	30582	8762	142568	2042	44.72	92.6	2.68	Bacteria	Bacillota_A	Clostridia	Oscillospirales	CAG-272	RGIG8775	Unknow
GX5.bin.586	49	2487434	0	50764	82554	42727	161845	2076	38.47	95.98	0.15	Bacteria	Bacillota_A	Clostridia	Lachnospirales	Lachnospiraceae	SFDP01	Unknow
SRR23387575.bin.3	506	2487404	0	4915.82	5721	2616	34355	2003	54.59	74.69	3.49	Bacteria	Bacillota_A	Clostridia	Oscillospirales	Ruminococcaceae	Firm-04	Unknow
SD2.bin.274	59	2487287	0	42157.4	74160	22391	262925	3098	55.45	85.74	3.56	Bacteria	Bacillota_A	Clostridia	Lachnospirales	Lachnospiraceae	CAG-791	Unknow
SRR7755429.bin.50	179	2487279	0	13895.4	19005	7172	67538	2067	49.45	75.1	1.63	Bacteria	Verrucomicrobiota	Verrucomicrobiae	Pedosphaerales	UBA1412	UBA1412	UBA1412 sp002308515
SX1.bin.193	75	2487255	0	33163.4	58544	17379	134836	2230	38.47	52.63	0	Bacteria	Bacillota_A	Clostridia	Lachnospirales	Lachnospiraceae	45702	14-2 sp001940225
SRR12529037.bin.153	265	2487243	0	9385.82	12044	4430	126112	2023	42.06	83.17	7.72	Bacteria	Bacillota	Bacilli	Erysipelotrichales	Erysipelotrichaceae	UBA636	UBA636 sp017432545
SX2.bin.650	275	2487193	0	9044.34	11906	4080	136627	2006	40.98	61.99	0	Bacteria	Bacillota_A	Clostridia	Lachnospirales	Lachnospiraceae	Acetatifactor	Unknow
SRR23387587.bin.186	232	2487089	0	10720.2	16333	4906	53627	2040	53.59	75.7	9.09	Bacteria	Bacteroidota	Bacteroidia	Bacteroidales	P3	UBA1711	UBA1711 sp900317125
SD2.bin.196	33	2487029	0	75364.5	122218	36613	306596	9990	49.24	95.64	1.38	Bacteria	Bacillota_A	Clostridia	Oscillospirales	Ruminococcaceae	CAG-115	Unknow
AH3.bin.612	33	2486907	0	75360.8	161319	37865	286561	2952	43.12	97.05	0.34	Bacteria	Bacillota_A	Clostridia	Oscillospirales	Acutalibacteraceae	CAG-177	Unknow
SRR14556410.bin.25	41	2486851	0	60654.9	105051	38509	378705	2290	54	78.59	0.16	Bacteria	Bacteroidota	Bacteroidia	Bacteroidales	Bacteroidaceae	Prevotella	Prevotella sp900199655
SRR12529306.bin.79	389	2486709	0	6392.57	7898	3139	34999	2007	52.75	77.36	5.7	Bacteria	Verrucomicrobiota	Lentisphaeria	Victivallales	Victivallaceae	UBA1784	UBA1784 sp017508555
SRR7755105.bin.1	73	2486516	0	34061.9	46801	21142	146643	2019	41.63	97.56	0.25	Bacteria	Bacillota_C	Negativicutes	Selenomonadales	Selenomonadaceae	Quinella	Quinella sp017484005
SRR12529376.bin.252	220	2486380	0	11301.7	18187	5338	81166	2015	31.84	95.83	0.39	Archaea	Methanobacteriota	Methanobacteria	Methanobacteriales	Methanobacteriaceae	Methanobrevibacter	Unknow
SRR14556393.bin.55	111	2486298	0	22399.1	34335	11471	77120	2086	47.72	88.49	0.06	Bacteria	Bacteroidota	Bacteroidia	Bacteroidales	Bacteroidaceae	Prevotella	Prevotella sp900316295
SRR23387590.bin.87	44	2485884	0	56497.4	110317	22689	236505	2116	48.85	87.76	0.38	Bacteria	Bacteroidota	Bacteroidia	Bacteroidales	WCHB1-69	UBA1756	UBA1756 sp900321845
JL3.bin.238	92	2485309	0	27014.2	57180	9966	204530	2717	47.32	78.45	8.62	Bacteria	Bacteroidota	Bacteroidia	Bacteroidales	Paludibacteraceae	RF16	Unknow
SRR17509621.bin.66	213	2485253	0	11667.9	15743	5731	58256	2012	45.89	92.58	4.83	Bacteria	Bacillota_A	Clostridia	Oscillospirales	Ruminococcaceae	Ruminococcus	Ruminococcus flavefaciens_L
SRR14556449.bin.53	144	2485231	0	17258.5	31256	8302	72617	2024	33.96	94.47	0.57	Bacteria	Spirochaetota	GWE2-31-10	GWE2-31-10	GWE2-31-10	RGIG8597	RGIG8597 sp017624275
AH3.bin.51	119	2485205	0	20884.1	33209	10113	79957	2005	39.21	90.96	1.47	Bacteria	Bacteroidota	Bacteroidia	Bacteroidales	Tannerellaceae	Parabacteroides	Parabacteroides distasonis_B
SD1.bin.106	265	2485151	0	9377.93	12472	4664	50830	2041	44.16	86.15	1.35	Bacteria	Verrucomicrobiota	Lentisphaeria	Victivallales	Victivallaceae	RGIG5270	Unknow
SX1.bin.6	183	2484920	0	13578.8	19550	6408	58202	2084	38.68	75.76	5.26	Bacteria	Bacillota_A	Clostridia	Lachnospirales	Lachnospiraceae	Unknow	Unknow
SRR23387577.bin.106	26	2484845	0	95571	181376	77721	301871	2203	55.46	92.8	0.6	Bacteria	Bacteroidota	Bacteroidia	Bacteroidales	UBA932	Cryptobacteroides	Cryptobacteroides sp900321245
SRR14556410.bin.22	565	2484748	0	4397.78	4678	2464	40517	2006	44.79	72.61	5.93	Bacteria	Bacillota_A	Clostridia	Lachnospirales	Lachnospiraceae	Agathobacter	Agathobacter faecis
SRR12529385.bin.150	76	2484734	0	32693.9	52031	18375	112173	2460	55.18	100	0.76	Bacteria	Bacillota_A	Clostridia	Lachnospirales	Lachnospiraceae	Butyrivibrio	Butyrivibrio sp017448245
SRR12529273.bin.3	247	2484610	0	10059.1	12888	5022	34566	2038	50.2	87.9	2.14	Bacteria	Bacillota_A	Clostridia	Oscillospirales	Ruminococcaceae	Ruminococcus	Ruminococcus sp017525915
SD2.bin.842	167	2484181	0	14875.3	22720	6796	83673	2079	50.31	88.52	1.35	Bacteria	Verrucomicrobiota	Lentisphaeria	Victivallales	Victivallaceae	UBA1784	UBA1784 sp017508385
SRR7755105.bin.87	38	2484135	0	65372	100838	39694	328502	3807	48.18	94.92	0.1	Bacteria	Bacteroidota	Bacteroidia	Bacteroidales	Paludibacteraceae	RF16	RF16 sp900321605
AH3.bin.487	97	2483692	0	25605.1	39326	13561	133651	2031	39.54	78.25	3.51	Bacteria	Bacillota_A	Clostridia	Lachnospirales	Lachnospiraceae	RGIG8767	Unknow
SRR14556378.bin.36	511	2483661	0	4860.39	5380	2536	41540	2001	44.71	69.75	1.55	Bacteria	Spirochaetota	Spirochaetia	Treponematales	Treponemataceae	Treponema_D	Treponema_D sp002373205
SRR12529268.bin.279	380	2483657	0	6535.94	7820	3285	35503	2027	44.27	62.45	5.09	Bacteria	Bacteroidota	Bacteroidia	Bacteroidales	Bacteroidaceae	UBA4334	UBA4334 sp017961965
SRR948121.bin.21	254	2483551	0	9777.76	14249	4280	56576	2050	59.19	84.67	2.79	Bacteria	Bacteroidota	Bacteroidia	Bacteroidales	UBA932	Cryptobacteroides	Cryptobacteroides sp002361625
SRR9995032.bin.61	252	2483528	0	9855.27	16714	3867	53994	2000	45.64	94.95	8.04	Bacteria	Bacteroidota	Bacteroidia	Bacteroidales	Bacteroidaceae	Phocaeicola	Phocaeicola sp017503235
SRR7755105.bin.45	358	2483499	0	6937.15	8866	3320	62545	2009	51.7	90.45	5.91	Bacteria	Synergistota	Synergistia	Synergistales	Aminobacteriaceae	JAFUXM01	Unknow
SRR19168689.bin.41	462	2483379	0	5375.28	6448	2779	34433	2029	51.02	68.98	6.52	Bacteria	Bacteroidota	Bacteroidia	Bacteroidales	F082	Limimorpha	Unknow
SRR12529376.bin.195	130	2483284	0	19102.2	29176	8761	161939	2432	56.2	85.48	2.14	Bacteria	Bacteroidota	Bacteroidia	Bacteroidales	UBA932	Cryptobacteroides	Cryptobacteroides sp002371115
SD5.bin.583	50	2482705	0	49654.1	85260	24340	144592	2817	39.85	90.72	0.89	Bacteria	Bacillota_A	Clostridia	Oscillospirales	Acutalibacteraceae	DTU089	DTU089 sp017621885
SRR12529301.bin.122	269	2482186	0	9227.46	12320	4323	50117	2001	59.86	83.91	3.32	Bacteria	Bacillota_A	Clostridia	Oscillospirales	Acutalibacteraceae	CAG-177	CAG-177 sp017534365
SRR14556472.bin.11	96	2481902	0	25853.2	44167	12116	164854	2103	41.68	96.85	0	Bacteria	Bacillota_A	Clostridia	Oscillospirales	Acutalibacteraceae	UBA6857	Unknow
SRR23387578.bin.102	138	2481828	0	17984.3	25457	8803	134437	2012	61.33	92.03	0.03	Bacteria	Bacillota_A	Clostridia	Oscillospirales	Oscillospiraceae	RGIG7114	Unknow
SRR12529296.bin.40	189	2480743	0	13125.6	18687	5959	73203	2006	61.32	95.76	2.69	Bacteria	Bacillota_A	Clostridia	Oscillospirales	Oscillospiraceae	Limivicinus	Limivicinus sp017545165
SRR14556553.bin.19	248	2480686	0	10002.8	13719	4661	50368	2008	44.3	94.43	1.52	Bacteria	Bacillota_A	Clostridia	Oscillospirales	Acutalibacteraceae	CAG-177	CAG-177 sp017938985
SRR14556449.bin.32	344	2480601	0	7211.05	9490	3189	159584	2000	38.27	85.84	3.67	Bacteria	Bacillota_A	Clostridia	Lachnospirales	Lachnospiraceae	Agathobacter	Unknow
SD1.bin.242	127	2480359	0	19530.4	28653	9578	113050	2356	49.45	71.59	0.23	Bacteria	Bacillota_A	Clostridia	Oscillospirales	Oscillospiraceae	Faecousia	Unknow
GX4.bin.423	381	2480343	0	6510.09	7927	3197	56703	2005	52.42	80.17	5.73	Bacteria	Bacillota_A	Clostridia	Oscillospirales	Ruminococcaceae	Faecivivens	Faecivivens sp017396055
SRR19168692.bin.9	169	2479965	0	14674.4	24086	6291	102062	2020	34.07	88.23	4.23	Archaea	Methanobacteriota	Methanobacteria	Methanobacteriales	Methanobacteriaceae	Methanobrevibacter_A	Unknow
SRR17509618.bin.18	53	2479897	0	46790.5	91446	23803	261832	2361	55.72	94.98	1.11	Bacteria	Bacteroidota	Bacteroidia	Bacteroidales	P3	UBA1711	UBA1711 sp002394185
SD4.bin.299	79	2479751	0	31389.2	59211	14675	232112	2023	51.9	91.89	5.98	Bacteria	Verrucomicrobiota	Lentisphaeria	Victivallales	Victivallaceae	UBA1784	Unknow
SRR12529266.bin.78	221	2479667	0	11220.2	16863	5610	80203	2120	45.71	89.52	0.34	Bacteria	Bacillota_A	Clostridia	Oscillospirales	Ruminococcaceae	Ruminococcus_D	Ruminococcus_D sp002371625
AH2.bin.772	52	2479575	0	47684.1	69512	21032	209442	2242	36.61	98.09	0	Bacteria	Bacillota_A	Clostridia	Lachnospirales	Lachnospiraceae	Butyrivibrio_A	Unknow
SRR12529070.bin.50	246	2479375	0	10078.8	13672	4858	68954	2132	48.27	75.94	1.69	Bacteria	Bacteroidota	Bacteroidia	Bacteroidales	Bacteroidaceae	Prevotella	Unknow
AH3.bin.91	129	2479362	0	19219.9	24881	9682	131291	2117	50.53	90.09	0.67	Bacteria	Bacillota_A	Clostridia	Oscillospirales	Oscillospiraceae	Faecousia	Unknow
SRR12529381.bin.133	127	2479085	0	19520.3	29796	9262	96399	2244	57.47	85.8	1.07	Bacteria	Bacteroidota	Bacteroidia	Bacteroidales	UBA932	Bact-11	Bact-11 sp017428245
SRR12529392.bin.100	198	2478852	0	12519.5	17033	6556	67834	2010	41.09	84.26	0.25	Bacteria	Bacillota_A	Clostridia	Oscillospirales	Ruminococcaceae	Ruminococcus	Ruminococcus sp017437285
SRR18765418.bin.63	349	2478831	0	7102.67	9119	3426	37244	2004	51.12	71.64	8.25	Bacteria	Bacteroidota	Bacteroidia	Bacteroidales	Bacteroidaceae	Prevotella	Prevotella sp900315525
SRR23387573.bin.33	118	2478433	0	21003.7	35542	9338	82169	2008	55.52	88.59	2.96	Bacteria	Bacteroidota	Bacteroidia	Bacteroidales	P3	UBA1217	Unknow
SRR10997655.bin.15	70	2478430	0	35406.1	56498	18820	137590	2004	39.52	97.22	2.09	Bacteria	Bacillota_A	Clostridia	Oscillospirales	Acutalibacteraceae	UBA1081	Unknow
SRR23387589.bin.42	36	2478406	0	68844.6	112965	61322	279468	2358	55.83	95.67	0.91	Bacteria	Bacteroidota	Bacteroidia	Bacteroidales	UBA932	Cryptobacteroides	Unknow
JL4.bin.349	64	2478171	0	38721.4	78663	23496	250050	2262	29.22	82.92	1.88	Bacteria	Bacillota_A	Clostridia	Clostridiales	Clostridiaceae	Clostridium	Clostridium sp022767515
SRR7755419.bin.74	47	2478122	0	52726	73076	28763	210883	5060	51.29	94.18	0.01	Bacteria	Bacteroidota	Bacteroidia	Bacteroidales	P3	UBA1217	UBA1217 sp902788805
SD4.bin.72	285	2477910	0	8694.42	11998	4144	61185	2027	57.28	74.13	4.32	Bacteria	Bacillota_A	Clostridia	Christensenellales	CAG-74	Ventricola	Unknow
SRR14556434.bin.70	127	2477855	0	19510.7	32621	10156	96285	2092	46.05	92.37	0.45	Bacteria	Spirochaetota	Spirochaetia	Treponematales	Treponemataceae	Treponema_D	Treponema_D sp002369025
SRR14556410.bin.13	116	2477666	0	21359.2	36127	10691	107103	2049	36.78	99.99	1.3	Bacteria	Bacillota	Bacilli	Erysipelotrichales	Coprobacillaceae	Sharpea	Sharpea azabuensis
SRR14556385.bin.18	131	2477358	0	18911.1	32428	9379	79308	2074	46.9	98.55	1.86	Bacteria	Bacillota_C	Negativicutes	Selenomonadales	Selenomonadaceae	Schwartzia	Schwartzia succinivorans
SRR14556468.bin.44	179	2477326	0	13839.8	19727	6963	84808	2003	52.44	96.75	1.16	Bacteria	Bacillota_A	Clostridia	Oscillospirales	CAG-272	CAG-448	Unknow
SRR17509616.bin.37	392	2477321	0	6319.7	7837	3186	33611	2012	45.89	84.74	5.1	Bacteria	Bacillota_A	Clostridia	Oscillospirales	Ruminococcaceae	Ruminococcus_D	Ruminococcus_D sp002371625
SRR12529031.bin.180	123	2477251	0	20140.2	29599	10786	63263	2085	50.64	81.45	0.28	Bacteria	Bacteroidota	Bacteroidia	Bacteroidales	P3	UBA1711	UBA1711 sp017428115
SRR12529269.bin.187	397	2476682	0	6238.49	7381	3271	27576	2017	44.46	81.33	3.4	Bacteria	Bacillota_A	Clostridia	Lachnospirales	Lachnospiraceae	UBA3766	UBA3766 sp900313265
AH4.bin.132	165	2476256	0	15007.6	20612	7122	98256	2199	46.26	90.4	5.7	Bacteria	Bacillota_A	Clostridia	Oscillospirales	CAG-272	CAG-448	Unknow
SRR12529032.bin.48	97	2476140	0	25527.2	53031	12375	124574	2158	55.44	69.1	0.18	Bacteria	Bacillota_A	Clostridia	Christensenellales	CAG-74	RUG740	RUG740 sp017429695
SRR7755431.bin.57	68	2476081	0	36413	65409	17860	163085	2206	58.16	87.84	3.42	Bacteria	Bacteroidota	Bacteroidia	Bacteroidales	UBA932	Bact-11	Bact-11 sp002361615
SRR7755428.bin.15	34	2475716	0	72815.2	102025	36582	391339	11217	58.25	98.15	0.09	Bacteria	Bacteroidota	Bacteroidia	Bacteroidales	P3	UBA1711	Unknow
SRR14556400.bin.73	353	2475495	0	7012.73	8885	3368	36974	2009	47.06	77.67	1.2	Bacteria	Bacteroidota	Bacteroidia	Bacteroidales	Bacteroidaceae	UBA4334	Unknow
AH3.bin.941	143	2475494	0	17311.2	26459	7870	84040	2265	47.23	69.48	4.7	Bacteria	Bacillota_A	Clostridia	Oscillospirales	CAG-272	SIG673	Unknow
SRR12529269.bin.18	166	2475445	0	14912.3	23274	6861	72338	2042	48.93	78.94	3.42	Bacteria	Bacteroidota	Bacteroidia	Bacteroidales	Bacteroidaceae	UBA2918	UBA2918 sp902788865
SRR12529043.bin.78	118	2475120	0	20975.6	34102	8908	121392	2195	58.43	83.61	1.45	Bacteria	Bacillota_A	Clostridia	Peptostreptococcales	Anaerovoracaceae	RGIG2439	Unknow
SD2.bin.107	154	2475071	0	16071.9	29867	7574	110199	2048	59.47	90.11	4.1	Bacteria	Bacillota_A	Clostridia	Christensenellales	CAG-74	CAKUFA01	Unknow
SRR12529318.bin.53	232	2475012	0	10668.2	16170	4838	72682	2011	46.45	73.55	0.25	Bacteria	Bacteroidota	Bacteroidia	Bacteroidales	Bacteroidaceae	Prevotella	Prevotella sp905234145
SRR12529280.bin.165	108	2474965	0	22916.3	41749	9763	216711	2309	42.11	79.64	1.16	Bacteria	Bacillota_A	Clostridia	Oscillospirales	Acutalibacteraceae	CAG-177	CAG-177 sp017517665
SRR23387578.bin.36	60	2474793	0	41246.6	69082	19929	162572	2114	37.92	84.61	0.49	Bacteria	Bacteroidota	Bacteroidia	Bacteroidales	Bacteroidaceae	UBA1786	UBA1786 sp017614465
SRR12529306.bin.53	178	2474781	0	13903.3	19883	6800	72170	2106	50.67	78.64	1.25	Bacteria	Bacteroidota	Bacteroidia	Bacteroidales	Bacteroidaceae	UBA1189	UBA1189 sp017520935
SRR10997659.bin.1	237	2474539	0	10441.1	14522	5097	76616	2022	30.51	85.48	2.95	Bacteria	Spirochaetota	Spirochaetia	Treponematales	Treponemataceae	RGIG9060	RGIG9060 sp017936665
SD1.bin.74	47	2474474	0	52648.4	81683	29000	219939	2391	42.7	97.32	0.69	Bacteria	Bacillota_A	Clostridia	UMGS1883	UMGS1883	RGIG1927	RGIG1927 sp017440585
SRR12529396.bin.81	261	2474275	0	9479.98	13000	4509	36789	2001	54.84	81.66	2.09	Bacteria	Bacillota_A	Clostridia	Lachnospirales	Lachnospiraceae	ISDg	ISDg sp017441265
SRR14556466.bin.20	121	2474256	0	20448.4	35371	9475	81980	2148	37.59	96.03	0.24	Bacteria	Bacteroidota	Bacteroidia	Bacteroidales	Paludibacteraceae	Aphodosoma	Aphodosoma sp017467185
SRR7755429.bin.47	88	2473973	0	28113.3	49433	15009	98045	2162	57.55	85.36	2.6	Bacteria	Bacteroidota	Bacteroidia	Bacteroidales	UBA932	Bact-11	Bact-11 sp017428245
SRR14556436.bin.73	243	2473962	0	10180.9	17274	3989	97806	2006	44.93	77.13	5.99	Bacteria	Bacillota_A	Clostridia	Oscillospirales	CAG-272	HGM12713	Unknow
ERR3525310.bin.44	391	2473895	0	6327.1	7866	3005	42479	2011	58.35	85.79	4.64	Bacteria	Actinomycetota	Coriobacteriia	Coriobacteriales	Atopobiaceae	RUG440	RUG440 sp902772085
SRR23387589.bin.356	87	2473700	0	28433.3	54756	14026	101349	2161	52.91	67.94	0.69	Bacteria	Bacteroidota	Bacteroidia	Bacteroidales	Bacteroidaceae	Prevotella	Prevotella sp002350805
JL4.bin.354	14	2473434	0	176674	292119	77255	679079	19045	49.38	88.74	1.61	Bacteria	Bacteroidota	Bacteroidia	Bacteroidales	Bacteroidaceae	UBA1179	UBA1179 sp902782245
JL1.bin.253	181	2473349	0	13664.9	21427	6008	98186	2074	44.11	92.62	0	Bacteria	Bacillota_A	Clostridia	Oscillospirales	Acutalibacteraceae	RUG714	Unknow
GX5.bin.151	67	2473110	0	36912.1	60163	22477	199785	2113	46.3	95.4	0.88	Bacteria	Bacillota_A	Clostridia	Lachnospirales	Lachnospiraceae	SFDP01	Unknow
JL5.bin.249	102	2473019	0	24245.3	36377	11970	91371	2411	42.68	85.63	3.07	Bacteria	Bacillota_A	Clostridia	Lachnospirales	Lachnospiraceae	RGIG6307	Unknow
SRR12529041.bin.161	173	2472924	0	14294.4	31053	5777	101872	2060	48.4	83.15	2.85	Bacteria	Bacillota_A	Clostridia	Peptostreptococcales	Anaerovoracaceae	Lentihominibacter	Lentihominibacter sp017431785
SRR14556315.bin.68	430	2472748	0	5750.58	6813	3018	26084	2011	59.67	81.56	3.4	Bacteria	Verrucomicrobiota	Lentisphaeria	Victivallales	UBA1829	UBA1732	UBA1732 sp902762495
SRR17509613.bin.55	180	2472416	0	13735.6	25476	5751	112272	2165	50.84	78.2	3.07	Bacteria	Bacteroidota	Bacteroidia	Bacteroidales	Bacteroidaceae	Prevotella	Unknow
SRR19168684.bin.47	456	2472340	0	5421.8	6413	2826	27566	2032	52.96	86.61	1.89	Bacteria	Bacillota_C	Negativicutes	Selenomonadales	Selenomonadaceae	Quinella	Unknow
SRR12529380.bin.461	78	2472154	0	31694.3	54725	16377	179988	2141	53.49	90.99	4.31	Bacteria	Bacillota_A	Clostridia	Lachnospirales	Lachnospiraceae	Avilachnospira	Avilachnospira sp017446045
SRR14556312.bin.20	228	2471712	0	10840.8	16355	5153	45246	2066	47.48	88.09	0.57	Bacteria	Bacteroidota	Bacteroidia	Bacteroidales	Muribaculaceae	Sodaliphilus	Sodaliphilus sp900316835
SRR12529056.bin.132	216	2471193	0	11440.7	16870	5580	58733	2012	43.33	82.45	0.83	Bacteria	Bacillota_A	Clostridia	Oscillospirales	JAAYXM01	SIG480	SIG480 sp017435965
SRR23387591.bin.2	234	2471104	0	10560.3	14348	5206	63958	2021	46.11	83.87	0.95	Bacteria	Bacillota_A	Clostridia	Lachnospirales	Lachnospiraceae	RGIG3528	Unknow
SRR17509609.bin.90	115	2470805	0	21485.3	38245	10397	179828	2057	52.49	95.96	2.78	Bacteria	Bacillota_A	Clostridia	Lachnospirales	Lachnospiraceae	CAG-791	CAG-791 sp900317475
ERR3525310.bin.104	55	2470655	0	44921	98265	17988	290045	2132	39.11	92.08	0.25	Bacteria	Pseudomonadota	Gammaproteobacteria	Enterobacterales_A	Succinivibrionaceae	Succinivibrio	Succinivibrio dextrinosolvens
SRR7755281.bin.54	16	2470613	0	154413	294789	66727	443157	32563	43.55	81.16	0.07	Bacteria	Bacteroidota	Bacteroidia	Bacteroidales	Bacteroidaceae	Phocaeicola	Phocaeicola sp902779535
SD2.bin.623	229	2470608	0	10788.7	15007	4975	63223	2039	43.06	70.41	3.59	Bacteria	Bacillota_A	Clostridia	Lachnospirales	Lachnospiraceae	SIG299	Unknow
SRR12529046.bin.165	438	2470552	0	5640.53	6678	2808	31040	2001	56.79	77.77	4.82	Bacteria	Bacillota_A	Clostridia	Christensenellales	CAG-74	RUG740	RUG740 sp017433675
SRR14556544.bin.12	175	2470410	0	14116.6	20575	6799	75379	2160	47.01	84.14	1.22	Bacteria	Bacillota_A	Clostridia	Lachnospirales	Lachnospiraceae	SIG307	Unknow
JL5.bin.64	64	2470111	0	38595.5	52030	18520	152196	3375	50.55	50	0	Bacteria	Bacillota_A	Clostridia	Oscillospirales	CAG-272	CAG-390	Unknow
SRR23387578.bin.90	309	2469371	0	7991.49	10041	3817	90781	2001	60.26	76.02	5.35	Bacteria	Bacteroidota	Bacteroidia	Bacteroidales	UBA932	Cryptobacteroides	Unknow
SRR12529060.bin.71	431	2469170	0	5728.93	7070	2952	29687	2012	53.45	80.91	1.56	Bacteria	Bacillota_A	Clostridia	Oscillospirales	QAMX01	RUG11797	RUG11797 sp015068345
SRR12529387.bin.103	257	2469063	0	9607.25	13183	4578	50743	2019	40.19	95.9	0.15	Bacteria	Bacillota_A	Clostridia	Lachnospirales	CAG-274	UBA3680	UBA3680 sp017444985
GX2.bin.695	32	2469001	0	77156.3	172273	44308	567062	2007	38.26	93.02	0	Bacteria	Bacteroidota	Bacteroidia	Bacteroidales	Muribaculaceae	RGIG4079	RGIG4079 sp017409345
SX4.bin.443	68	2468991	0	36308.7	56140	17108	158101	2360	39.95	94.08	1.45	Bacteria	Bacillota_A	Clostridia	Oscillospirales	Acutalibacteraceae	UBA6857	Unknow
SRR17509609.bin.58	38	2468975	0	64973	92568	36588	241820	3814	52.02	98.86	0.21	Bacteria	Bacteroidota	Bacteroidia	Bacteroidales	Bacteroidaceae	UBA6382	UBA6382 sp900316315
SRR14556318.bin.28	327	2468955	0	7550.32	10682	3391	89660	2007	47.18	51.42	1.19	Bacteria	Bacteroidota	Bacteroidia	Bacteroidales	F082	Limimorpha	Unknow
GX5.bin.468	285	2468870	0	8662.7	11171	4184	61051	2009	49.91	83.4	2.03	Bacteria	Verrucomicrobiota	Lentisphaeria	Victivallales	Victivallaceae	UBA1784	UBA1784 sp015061625
SRR14556439.bin.15	134	2468725	0	18423.3	27527	8477	104394	2200	48	95.45	0.75	Bacteria	Bacteroidota	Bacteroidia	Bacteroidales	Bacteroidaceae	HGM04593	HGM04593 sp015060965
SX3.bin.550	349	2468562	0	7073.24	9867	3308	41389	2007	42.36	70.17	8.62	Bacteria	Bacillota_A	Clostridia	Oscillospirales	Acutalibacteraceae	UBA6857	Unknow
GX2.bin.78	107	2468551	0	23070.6	36649	12398	73931	2029	43.04	68.74	2.63	Bacteria	Bacillota_A	Clostridia	Lachnospirales	Lachnospiraceae	Acetatifactor	Unknow
SD3.bin.697	52	2468395	0	47469.1	142222	27661	380473	2042	38.15	91.86	1.15	Bacteria	Bacillota_A	Clostridia	Lachnospirales	Lachnospiraceae	1XD8-76	Unknow
SD5.bin.505	12	2468351	0	205696	590002	76368	683225	65450	46.82	89.78	1.08	Bacteria	Bacteroidota	Bacteroidia	Bacteroidales	Paludibacteraceae	RF16	RF16 sp017477325
SRR7755105.bin.27	79	2468337	0	31244.8	43767	17804	179383	2449	53.73	80.28	4.62	Bacteria	Bacillota_A	Clostridia	Oscillospirales	Ruminococcaceae	Ruminococcus	Ruminococcus flavefaciens_B
JL1.bin.319	185	2468195	0	13341.6	20575	5699	93810	2290	54.02	88.04	7.74	Bacteria	Bacillota_A	Clostridia	Oscillospirales	CAG-272	Firm-07	Unknow
JL5.bin.772	253	2468148	0	9755.53	13750	4718	35950	2070	43.35	83.21	4.13	Bacteria	Bacillota_A	Clostridia	Lachnospirales	Lachnospiraceae	Roseburia	Unknow
GX3.bin.212	44	2468078	0	56092.7	105538	34362	262206	2244	57.17	79.87	0.67	Bacteria	Bacillota_A	Clostridia	Oscillospirales	Acutalibacteraceae	RGIG7265	Unknow
SRR23603182.bin.10	819	2468042	0	3013.48	2971	2138	12114	2000	52.37	53.79	9.76	Bacteria	Bacteroidota	Bacteroidia	Bacteroidales	UBA3663	Unknow	Unknow
SRR14556439.bin.62	82	2467689	0	30093.8	53767	15610	119069	2268	50	83.11	0.01	Bacteria	Bacteroidota	Bacteroidia	Bacteroidales	Bacteroidaceae	UBA1189	Unknow
SRR14556545.bin.6	240	2467687	0	10282	14493	5054	67941	2003	55.95	94.06	0.11	Bacteria	Verrucomicrobiota	Verrucomicrobiae	Verrucomicrobiales	Akkermansiaceae	Akkermansia	Akkermansia muciniphila
SRR12529265.bin.433	121	2467604	0	20393.4	34121	9664	179656	2210	42.22	94	0.6	Bacteria	Bacillota_A	Clostridia	Lachnospirales	Lachnospiraceae	Eubacterium_Q	Eubacterium_Q sp900321215
SRR12529381.bin.41	356	2467529	0	6931.26	8895	3455	28735	2003	45.12	82.25	1.91	Bacteria	Bacillota_A	Clostridia	Lachnospirales	CAG-274	RGIG4310	Unknow
AH5.bin.289	241	2466996	0	10236.5	16009	4208	85420	2027	36.58	53.22	0.88	Bacteria	Bacillota_A	Clostridia	Lachnospirales	Lachnospiraceae	SFDP01	Unknow
SD3.bin.551	390	2466913	0	6325.42	7251	3313	39508	2017	60.43	83.49	1.16	Bacteria	Actinomycetota	Coriobacteriia	Coriobacteriales	QAMH01	CADBRF01	Unknow
SRR12529032.bin.181	88	2466714	0	28030.8	43614	13812	136811	2811	52.31	85.3	0.09	Bacteria	Bacteroidota	Bacteroidia	Bacteroidales	P3	UBA1217	UBA1217 sp017429685
SRR23387576.bin.216	360	2466565	0	6851.57	8260	3485	42964	2008	55.32	85.61	3.1	Bacteria	Bacillota_A	Clostridia	Lachnospirales	Lachnospiraceae	Butyrivibrio	Unknow
SRR23387578.bin.180	169	2466507	0	14594.7	24982	5844	92853	2008	48.93	95.02	2.4	Bacteria	Bacteroidota	Bacteroidia	Bacteroidales	F082	Limimorpha	Limimorpha sp002310075
SRR14556471.bin.5	208	2466502	0	11858.2	22317	4900	93243	2071	54.23	87.52	1.96	Bacteria	Bacillota_A	Clostridia	Oscillospirales	Oscillospiraceae	Faecousia	Unknow
SRR12529050.bin.129	518	2466234	0	4761.07	5447	2571	20272	2004	61.53	63.55	3.44	Bacteria	Bacillota_A	Clostridia	Christensenellales	CAG-74	UBA2862	UBA2862 sp902765305
SRR12529067.bin.125	367	2466095	0	6719.6	8399	3432	25918	2012	54.09	72.44	0.36	Bacteria	Bacteroidota	Bacteroidia	Bacteroidales	Bacteroidaceae	Prevotella	Prevotella sp900316285
SRR14556315.bin.31	185	2465927	0	13329.3	20106	5667	91062	2024	43.79	90.09	2.88	Bacteria	Bacillota_C	Negativicutes	Selenomonadales	Selenomonadaceae	Anaerovibrio	Anaerovibrio lipolyticus
JL4.bin.412	62	2465883	0	39772.3	56689	21896	292300	3973	56.6	95.3	0.67	Bacteria	Bacillota_A	Clostridia	Oscillospirales	CAG-272	UBA1740	Unknow
SX2.bin.145	246	2465640	0	10022.9	15092	4507	70958	2016	46.87	81.04	4.87	Bacteria	Bacillota_A	Clostridia	Lachnospirales	Lachnospiraceae	Acetatifactor	Unknow
SD4.bin.496	89	2465455	0	27701.7	41380	14250	105929	2245	49.68	71.72	0.84	Bacteria	Bacillota_A	Clostridia	Oscillospirales	CAG-272	CAG-390	CAG-390 sp017415485
JL5.bin.439	176	2465252	0	14007.1	18210	7503	72350	2038	41.87	85.58	4.92	Bacteria	Bacillota_A	Clostridia	Oscillospirales	Acutalibacteraceae	RUG806	Unknow
SD3.bin.13	213	2464762	0	11571.6	17486	5285	73124	2053	45.44	70.99	7.02	Bacteria	Bacillota_A	Clostridia	Lachnospirales	Lachnospiraceae	Acetatifactor	Unknow
SRR14556543.bin.26	147	2464414	0	16764.7	25087	7938	110465	2200	52.95	88.95	0.52	Bacteria	Bacillota_A	Clostridia	Oscillospirales	Ruminococcaceae	CAG-115	CAG-115 sp945873955
SRR10997660.bin.17	43	2463950	0	57301.2	81838	40455	337426	2599	44.4	93.61	0.04	Bacteria	Bacteroidota	Bacteroidia	Bacteroidales	Bacteroidaceae	HGM04593	HGM04593 sp017442185
JL3.bin.367	19	2463927	0	129680	199804	77418	613780	11927	49.48	84.03	0.54	Bacteria	Bacteroidota	Bacteroidia	Bacteroidales	WCHB1-69	UBA1756	Unknow
AH2.bin.145	165	2463889	0	14932.7	28459	6576	76053	2025	48.72	92.43	1.81	Bacteria	Bacillota_A	Clostridia	Oscillospirales	CAG-272	QALR01	Unknow
SD1.bin.308	73	2463683	0	33749.1	42510	17777	151901	3111	57.85	90.48	0	Bacteria	Verrucomicrobiota	Verrucomicrobiae	Verrucomicrobiales	Akkermansiaceae	Akkermansia	Unknow
SRR12529032.bin.138	271	2463557	0	9090.62	11894	4528	42715	2042	49.1	79.25	0.61	Bacteria	Bacteroidota	Bacteroidia	Bacteroidales	Bacteroidaceae	UBA2918	UBA2918 sp902788865
SRR10997663.bin.8	89	2462910	0	27673.2	42466	14707	201629	2146	50.67	84.88	0.2	Bacteria	Bacteroidota	Bacteroidia	Bacteroidales	Bacteroidaceae	UBA1189	UBA1189 sp017396545
GX4.bin.484	164	2462666	0	15016.3	21861	7540	106125	2065	50.47	70.61	4.02	Bacteria	Bacillota_A	Clostridia	Oscillospirales	CAG-272	CAG-390	Unknow
SD2.bin.585	51	2462239	0	48279.2	73680	30186	320396	2030	39.26	79.2	0.74	Bacteria	Bacillota_A	Clostridia	Lachnospirales	Lachnospiraceae	Agathobacter	Agathobacter sp015057035
SRR14556535.bin.2	69	2462153	0	35683.4	66366	18456	164440	2143	42.09	98.79	1.23	Bacteria	Bacillota_A	Clostridia	Oscillospirales	Acutalibacteraceae	CAG-177	Unknow
SRR23387590.bin.109	261	2461888	0	9432.52	14649	4038	67487	2005	59.75	74.24	8.53	Bacteria	Bacillota_A	Clostridia	Oscillospirales	Oscillospiraceae	ER4	Unknow
SRR7755430.bin.71	233	2461776	0	10565.6	16199	4849	108858	2030	58.02	88.9	3.16	Bacteria	Bacteroidota	Bacteroidia	Bacteroidales	UBA932	Bact-11	Bact-11 sp002361615
SRR18765423.bin.7	569	2461459	0	4325.94	4536	2481	49401	2001	62.27	80.75	2.01	Bacteria	Actinomycetota	Coriobacteriia	Coriobacteriales	Atopobiaceae	RUG440	Unknow
SRR12529377.bin.540	97	2460981	0	25370.9	42523	11456	124397	2144	59.71	96.7	0.56	Bacteria	Bacillota_A	Clostridia	Oscillospirales	Acutalibacteraceae	CAG-177	CAG-177 sp017428525
SRR19168683.bin.111	444	2460934	0	5542.64	6602	2919	24316	2002	51.4	77.39	3.8	Bacteria	Bacillota_A	Clostridia	Oscillospirales	Ruminococcaceae	Ruminiclostridium_E	Unknow
AH2.bin.591	124	2460885	0	19845.8	29101	9164	89906	2068	38.73	94.78	2.54	Bacteria	Bacillota_A	Clostridia	Oscillospirales	Acutalibacteraceae	SIG575	Unknow
SD5.bin.469	132	2460559	0	18640.6	26548	8793	192688	2368	48.83	91.37	0.96	Bacteria	Bacillota_A	Clostridia	Lachnospirales	Lachnospiraceae	VSOB01	VSOB01 sp017621975
SRR12529277.bin.183	329	2460387	0	7478.38	10088	3732	28480	2038	45.18	69.12	0.85	Bacteria	Bacteroidota	Bacteroidia	Bacteroidales	Bacteroidaceae	Prevotella	Prevotella sp017410365
SRR12529380.bin.402	274	2460379	0	8979.49	12895	4150	75728	2009	37.85	91.98	2.28	Bacteria	Bacillota_A	Clostridia	Lachnospirales	Lachnospiraceae	Wujia	Wujia sp017459135
SRR12529067.bin.108	56	2460377	0	43935.3	67653	18722	226823	2370	57.62	80.62	1.37	Bacteria	Bacteroidota	Bacteroidia	Bacteroidales	UBA932	Cryptobacteroides	Cryptobacteroides sp017438975
SRR12529066.bin.212	82	2460210	0	30002.6	48793	14256	159472	2004	42.97	95.33	0	Bacteria	Bacillota_A	Clostridia	Oscillospirales	Acutalibacteraceae	UBA8612	UBA8612 sp017416765
SRR14556358.bin.35	477	2460001	0	5157.23	6108	2564	67965	2001	45.58	69.82	6.69	Bacteria	Bacteroidota	Bacteroidia	Bacteroidales	Bacteroidaceae	Phocaeicola	Unknow
SRR14556400.bin.67	348	2459909	0	7068.7	9047	3390	31776	2005	50.98	74.5	6.7	Bacteria	Bacteroidota	Bacteroidia	Bacteroidales	Bacteroidaceae	Prevotella	Prevotella sp900314655
SRR12529046.bin.167	525	2459811	0	4685.35	5161	2525	17577	2002	60.53	78.6	0.84	Bacteria	Planctomycetota	Planctomycetia	Pirellulales	Thermoguttaceae	RUG695	RUG695 sp017434455
AH2.bin.760	209	2459780	0	11769.3	16028	6048	50628	2248	54.8	93.18	1.9	Bacteria	Bacillota_A	Clostridia	Oscillospirales	QAMX01	SIG499	SIG499 sp015067715
SRR12529316.bin.97	185	2459668	0	13295.5	19793	6462	69667	2105	51.75	71.12	1.57	Bacteria	Bacteroidota	Bacteroidia	Bacteroidales	Bacteroidaceae	Prevotella	Prevotella sp902776545
GX5.bin.197	52	2459517	0	47298.4	83630	21831	197005	2148	47.7	71.06	0.16	Bacteria	Bacteroidota	Bacteroidia	Bacteroidales	UBA932	Cryptobacteroides	Unknow
SRR23387593.bin.185	53	2459450	0	46404.7	82185	24072	159851	2456	50.57	82.33	0.1	Bacteria	Bacteroidota	Bacteroidia	Bacteroidales	WCHB1-69	UBA1195	Unknow
SD5.bin.649	290	2458821	0	8478.69	10760	4215	40653	2072	57.94	85.26	0	Bacteria	Bacillota_A	Clostridia	Christensenellales	UMGS416	Parachristensenella	Unknow
SRR12529280.bin.53	565	2458743	0	4351.76	4696	2501	18841	2011	41.32	69.11	2.06	Bacteria	Verrucomicrobiota	Lentisphaeria	Victivallales	Victivallaceae	RGIG5270	RGIG5270 sp017505415
SRR14556544.bin.53	123	2458491	0	19987.7	30472	9632	116461	2136	41.85	92.36	3.84	Bacteria	Bacillota_A	Clostridia	Lachnospirales	Lachnospiraceae	Mediterraneibacter	Mediterraneibacter torques
AH3.bin.651	115	2457960	0	21373.6	31504	10391	81363	2219	51.7	93.09	1.51	Bacteria	Bacillota_A	Clostridia	Oscillospirales	CAG-272	UMGS1865	Unknow
SRR17509604.bin.12	455	2457754	0	5401.66	6450	2603	62967	2000	55.62	50.87	6.6	Bacteria	Bacteroidota	Bacteroidia	Bacteroidales	UBA932	Cryptobacteroides	Unknow
AH5.bin.696	273	2457750	0	9002.75	12768	4206	39120	2165	51.91	80.39	1.46	Bacteria	Bacillota_A	Clostridia	Lachnospirales	Lachnospiraceae	CAG-791	CAG-791 sp900321785
SD1.bin.212	74	2457715	0	33212.4	47090	17641	135077	2256	51.9	86.22	2.01	Bacteria	Bacillota_A	Clostridia	Oscillospirales	CAG-272	SIG701	Unknow
SD3.bin.721	186	2457554	0	13212.7	17492	6515	50270	2036	43.73	52.26	1.75	Bacteria	Bacillota_A	Clostridia	Lachnospirales	Lachnospiraceae	SIG299	Unknow
SRR10997664.bin.2	133	2457163	0	18474.9	29664	8752	85171	2003	38.86	80.4	1.19	Bacteria	Bacillota_A	Clostridia	Oscillospirales	Acutalibacteraceae	UBA1081	Unknow
SRR14556614.bin.27	210	2457107	0	11700.5	15288	5929	44814	2093	52.45	85.23	0.18	Bacteria	Bacteroidota	Bacteroidia	Bacteroidales	P3	UBA1217	UBA1217 sp017517715
GX5.bin.182	449	2456907	0	5471.95	6166	3006	21342	2009	52.52	63.43	5.17	Bacteria	Bacillota_A	Clostridia	Oscillospirales	CAG-272	UMGS1696	Unknow
SRR14556400.bin.62	563	2456644	0	4363.49	4686	2468	25690	2009	59.58	70.85	7.85	Bacteria	Verrucomicrobiota	Kiritimatiellia	RFP12	UBA1067	UBA1067	Unknow
SD5.bin.171	410	2456524	0	5991.52	7408	3195	38094	2006	59.29	72.81	3.73	Bacteria	Bacillota_A	Clostridia	Christensenellales	CAG-74	Unknow	Unknow
AH1.bin.162	220	2456314	0	11165.1	15987	5669	60002	2228	58.89	83.53	2.05	Bacteria	Bacillota_A	Clostridia	Christensenellales	CAG-74	UBA1224	Unknow
AH3.bin.390	45	2456287	0	54584.2	97060	25954	268805	3946	41.05	68.75	0.95	Bacteria	Bacillota_A	Clostridia	Lachnospirales	Lachnospiraceae	Acetatifactor	Unknow
SRR12529376.bin.34	255	2456130	0	9631.88	13511	4650	58148	2008	56.4	91.91	1.33	Bacteria	Bacillota_A	Clostridia	Oscillospirales	Acutalibacteraceae	UBA8612	UBA8612 sp017453685
ERR12534549.bin.1	110	2455818	0	22325.6	38452	10031	105544	2074	57.18	94.97	0.17	Bacteria	Verrucomicrobiota	Verrucomicrobiae	Verrucomicrobiales	Akkermansiaceae	Akkermansia	Akkermansia sp017477935
SRR10997664.bin.103	68	2455743	0	36113.9	65971	17445	249551	2083	32.66	99.86	0.32	Bacteria	Spirochaetota	Spirochaetia	Treponematales	Treponemataceae	JAAYNH01	Unknow
SRR23387591.bin.84	249	2455537	0	9861.59	13107	4667	51250	2015	48.74	86.33	1.11	Bacteria	Bacteroidota	Bacteroidia	Bacteroidales	P3	UBA1219	Unknow
SRR18765416.bin.6	368	2455452	0	6672.42	8651	3241	31267	2004	52.6	95.01	7.56	Bacteria	Bacillota_A	Clostridia	Peptostreptococcales	Anaerovoracaceae	Hornefia	Hornefia butyriciproducens
SRR23387573.bin.44	45	2455343	0	54563.2	94847	30514	223054	2260	48.45	96.76	0.01	Bacteria	Bacteroidota	Bacteroidia	Bacteroidales	Paludibacteraceae	RF16	Unknow
SRR14556298.bin.37	526	2455202	0	4667.68	5111	2570	35353	2004	52.04	70.72	5.93	Bacteria	Bacteroidota	Bacteroidia	Bacteroidales	WCHB1-69	F23-D06	Unknow
SRR12529379.bin.12	107	2455103	0	22944.9	38335	11385	105656	2398	56.33	86.48	1.5	Bacteria	Bacteroidota	Bacteroidia	Bacteroidales	UBA932	Cryptobacteroides	Cryptobacteroides sp900317925
SRR14556328.bin.1	351	2454631	0	6993.25	8788	3363	29607	2009	50.66	80.1	5.28	Bacteria	Bacteroidota	Bacteroidia	Bacteroidales	Muribaculaceae	Sodaliphilus	Unknow
SX3.bin.123	39	2454434	0	62934.2	96447	34175	283888	4260	52.93	89.82	2.04	Bacteria	Verrucomicrobiota	Verrucomicrobiae	Verrucomicrobiales	Akkermansiaceae	Akkermansia	Akkermansia sp017398355
SD5.bin.620	109	2454409	0	22517.5	39203	10948	129071	2038	38.59	88.69	5.83	Bacteria	Bacillota_A	Clostridia	Lachnospirales	Lachnospiraceae	Agathobacter	Agathobacter sp017936725
SRR14556380.bin.4	62	2454076	0	39581.9	56199	19509	162413	3069	54.81	93.46	0.31	Bacteria	Spirochaetota	Spirochaetia	Treponematales	Treponemataceae	Treponema_D	Treponema_D saccharophilum
SRR14556544.bin.23	424	2453857	0	5787.4	7088	2929	46071	2005	45.33	80.85	7.91	Bacteria	Bacillota_B	Peptococcia	Peptococcales	Peptococcaceae	UBA7185	UBA7185 sp900756555
SX3.bin.140	105	2453801	0	23369.5	38363	11453	88996	2212	43.82	81.84	1.18	Bacteria	Bacillota_A	Clostridia	Lachnospirales	Lachnospiraceae	Roseburia	Unknow
SRR12529302.bin.5	508	2453782	0	4830.28	5630	2508	32617	2003	63.49	61.7	3.66	Bacteria	Bacillota_A	Clostridia	Christensenellales	CAG-74	UBA2862	UBA2862 sp017537105
SRR12529382.bin.35	76	2453564	0	32283.7	48899	16432	119141	2470	49.05	90.69	0.22	Bacteria	Bacteroidota	Bacteroidia	Bacteroidales	P3	UBA1711	UBA1711 sp017451385
SRR12529042.bin.71	228	2453347	0	10760.3	14614	4831	109146	2031	45.93	81.3	3.71	Bacteria	Bacillota_A	Clostridia	Peptostreptococcales	Anaerovoracaceae	RUG099	RUG099 sp017434685
SRR10997664.bin.25	58	2452663	0	42287.3	72122	17421	286034	2256	39.53	99.4	2.74	Bacteria	Bacillota_A	Clostridia	Lachnospirales	Lachnospiraceae	CAG-303	Unknow
AH2.bin.17	92	2452526	0	26657.9	62213	16710	243304	2004	38.53	63.79	1.05	Bacteria	Bacillota_A	Clostridia	Lachnospirales	Lachnospiraceae	45702	14-2 sp001940225
SRR23387591.bin.180	130	2452455	0	18865	34897	7090	204760	2080	58.13	94.16	3.44	Bacteria	Bacteroidota	Bacteroidia	Bacteroidales	UBA932	Cryptobacteroides	Cryptobacteroides sp900319855
SRR23387578.bin.122	21	2452388	0	116780	271188	49298	350108	9695	52.77	93.25	0.03	Bacteria	Bacteroidota	Bacteroidia	Bacteroidales	Bacteroidaceae	Prevotella	Prevotella sp002372575
SRR10997660.bin.15	79	2452219	0	31040.8	70519	16079	140147	2018	45	97.88	0.62	Bacteria	Bacillota_A	Clostridia	Oscillospirales	CAG-272	UBA1740	Unknow
SRR12529057.bin.89	236	2451774	0	10388.9	16532	4076	58181	2032	38.95	81.18	0.26	Bacteria	Bacteroidota	Bacteroidia	Bacteroidales	F082	Limimorpha	Limimorpha sp015061365
SRR12529381.bin.71	260	2451753	0	9429.82	13340	4502	64764	2031	61.69	76.29	0.11	Bacteria	Bacteroidota	Bacteroidia	Bacteroidales	Bacteroidaceae	UBA4372	UBA4372 sp017445145
JL2.bin.63	198	2451620	0	12381.9	17926	5665	75286	2038	41.15	82.41	2.25	Bacteria	Bacillota_A	Clostridia	Lachnospirales	Lachnospiraceae	Acetatifactor	Unknow
SRR12529282.bin.150	337	2451317	0	7273.94	10565	3384	47537	2010	58.33	72.25	5.14	Bacteria	Bacteroidota	Bacteroidia	Bacteroidales	UBA932	Cryptobacteroides	Unknow
SRR948124.bin.52	110	2451262	0	22284.2	37670	10368	119017	2026	52.73	97.21	1.37	Bacteria	Bacillota_A	Clostridia	Lachnospirales	Lachnospiraceae	CAG-791	CAG-791 sp900317475
SRR12529379.bin.126	224	2451249	0	10943.1	15949	4584	62720	2068	51.01	55.05	6.62	Bacteria	Bacteroidota	Bacteroidia	Bacteroidales	Bacteroidaceae	Prevotella	Unknow
SRR14556473.bin.22	284	2451236	0	8631.11	12799	3693	55988	2002	55.21	70.3	3.03	Bacteria	Bacillota_A	Clostridia	Oscillospirales	Oscillospiraceae	Faecousia	Unknow
JL2.bin.663	151	2451212	0	16233.2	21525	7872	69435	2702	48	79.38	0.77	Bacteria	Bacteroidota	Bacteroidia	Bacteroidales	Bacteroidaceae	Prevotella	Unknow
SRR948137.bin.10	256	2451113	0	9574.66	14019	4280	64311	2024	56.16	92.71	1.79	Bacteria	Bacillota_A	Clostridia	Lachnospirales	Lachnospiraceae	CAG-791	CAG-791 sp900320025
SX3.bin.533	38	2450933	0	64498.2	112976	30845	169284	2430	45.86	93.95	0.07	Bacteria	Bacteroidota	Bacteroidia	Bacteroidales	Bacteroidaceae	Mediterranea	Mediterranea massiliensis_B
SD2.bin.709	39	2450899	0	62843.6	139888	29461	371381	2057	39.25	86.34	3.44	Bacteria	Bacillota_A	Clostridia	Lachnospirales	Lachnospiraceae	CAG-95	CAG-95 sp017938315
SD3.bin.703	133	2450779	0	18426.9	27942	9050	207225	2030	41.2	80.58	2.49	Bacteria	Bacillota_A	Clostridia	Lachnospirales	Lachnospiraceae	SIG332	Unknow
SRR12529271.bin.139	197	2450745	0	12440.3	18285	5925	45682	2162	53.84	82.39	0.41	Bacteria	Bacillota_A	Clostridia	Oscillospirales	Ruminococcaceae	Ruminococcus_D	Ruminococcus_D sp017542125
SRR23603176.bin.63	179	2450671	0	13690.9	21189	6153	59066	2108	30.57	88.98	2.65	Bacteria	Spirochaetota	Spirochaetia	Treponematales	Treponemataceae	RGIG9060	RGIG9060 sp017936665
SRR17509618.bin.84	266	2450496	0	9212.39	13736	3827	47058	2000	48.03	75.04	0.46	Bacteria	Bacteroidota	Bacteroidia	Bacteroidales	Bacteroidaceae	UBA4334	UBA4334 sp900316975
GX5.bin.423	104	2450468	0	23562.2	33729	13383	120772	2524	54.19	87.51	4.76	Bacteria	Verrucomicrobiota	Verrucomicrobiae	Verrucomicrobiales	Akkermansiaceae	Akkermansia	Unknow
SRR7755276.bin.13	67	2449837	0	36564.7	48391	17705	119427	4210	54.59	83.97	0	Bacteria	Bacteroidota	Bacteroidia	Bacteroidales	Bacteroidaceae	Alloprevotella	Alloprevotella sp900317635
SRR12529315.bin.153	248	2449759	0	9878.06	14477	4478	43711	2055	50.88	73.25	0.6	Bacteria	Bacteroidota	Bacteroidia	Bacteroidales	P3	UBA1711	UBA1711 sp017530105
SRR12529265.bin.78	68	2449622	0	36023.8	73985	17179	164370	2308	44.34	95.14	2.94	Bacteria	Bacillota_A	Clostridia	Lachnospirales	Lachnospiraceae	UBA3766	UBA3766 sp017518735
SX3.bin.656	56	2449610	0	43743	62546	24643	258557	2771	51.81	90.88	1.35	Bacteria	Verrucomicrobiota	Lentisphaeria	Victivallales	Victivallaceae	UBA1784	Unknow
SRR23603188.bin.36	601	2449510	0	4075.72	4392	2235	31334	2001	28.63	84.79	8.32	Bacteria	Deferribacterota	Deferribacteres	Deferribacterales	Mucispirillaceae	Unknow	Unknow
JL2.bin.420	189	2449201	0	12958.7	17039	6801	45566	2103	53.32	93.14	2.82	Bacteria	Bacillota_A	Clostridia	Christensenellales	CAG-138	Unknow	Unknow
SRR14556371.bin.19	221	2449066	0	11081.8	16747	4958	65688	2017	62.12	76.17	4.08	Bacteria	Verrucomicrobiota	Lentisphaeria	Victivallales	UBA1829	UBA1732	UBA1732 sp017540385
JL5.bin.591	38	2449061	0	64449	112857	43270	432192	2003	36.82	97.32	0.67	Bacteria	Bacillota_A	Clostridia	Lachnospirales	Lachnospiraceae	CAG-590	Unknow
SRR14556409.bin.38	430	2448799	0	5694.88	7145	2952	24267	2001	59.62	62.55	0.2	Bacteria	Bacteroidota	Bacteroidia	Bacteroidales	Bacteroidaceae	Prevotella	Prevotella sp017470345
SRR17509606.bin.39	46	2448112	0	53219.8	81093	27036	276607	3093	57.86	93.83	0.37	Bacteria	Bacteroidota	Bacteroidia	Bacteroidales	P3	UBA1711	UBA1711 sp902762805
SRR12529056.bin.55	116	2447857	0	21102.2	31698	9573	112720	2178	36.84	87.02	1.86	Bacteria	Bacillota_A	Clostridia	Lachnospirales	Lachnospiraceae	RGIG3040	RGIG3040 sp017436305
SRR12529070.bin.52	99	2447491	0	24722.1	45178	11891	249862	2220	47.98	95.67	0.42	Bacteria	Bacillota_A	Clostridia	Lachnospirales	Lachnospiraceae	RUG306	RUG306 sp902772635
SRR12529273.bin.152	567	2447467	0	4316.52	4731	2467	21267	2005	52.43	58.18	4.91	Bacteria	Bacteroidota	Bacteroidia	Bacteroidales	UBA3663	UBA3663	UBA3663 sp900319235
JL4.bin.373	83	2447427	0	29487.1	49616	15373	122708	2495	60.93	88.73	1.96	Bacteria	Bacillota_A	Clostridia	Christensenellales	CAG-74	UBA11524	UBA11524 sp017399225
SRR23387590.bin.170	497	2447427	0	4924.4	5749	2558	26958	2013	55	53.35	6.35	Bacteria	Bacteroidota	Bacteroidia	Bacteroidales	Bacteroidaceae	Prevotella	Unknow
SRR10997655.bin.93	43	2447401	0	56916.3	76249	33587	185978	6736	52.37	93.58	0.01	Bacteria	Verrucomicrobiota	Lentisphaeria	Victivallales	UBA1829	SIG77	SIG77 sp015061915
AH3.bin.644	77	2447130	0	31780.9	56013	16397	156720	2592	37.67	92.21	2.18	Bacteria	Bacillota_A	Clostridia	Oscillospirales	Acutalibacteraceae	DTU089	Unknow
SRR19168685.bin.85	489	2447109	0	5004.31	5823	2718	20333	2008	55.01	80.11	2.46	Bacteria	Bacillota_C	Negativicutes	Selenomonadales	Selenomonadaceae	RUG12372	Unknow
SRR12529058.bin.99	71	2447068	0	34465.8	65051	16049	126075	3920	44.78	99.9	0.08	Bacteria	Bacteroidota	Bacteroidia	Bacteroidales	Barnesiellaceae	Barnesiella_A	Barnesiella_A sp017410245
SRR14556361.bin.27	672	2446986	0	3641.35	3684	2272	13627	2001	42.17	60.83	3.67	Bacteria	Bacteroidota	Bacteroidia	Bacteroidales	UBA3824	UBA3824	UBA3824 sp017394445
AH4.bin.500	64	2446836	0	38231.8	57729	20968	247073	2021	35.86	91.95	1.34	Bacteria	Bacillota_A	Clostridia	Lachnospirales	Lachnospiraceae	RGIG1668	RGIG1668 sp017416505
SD1.bin.587	172	2446779	0	14225.5	23572	6147	82493	2064	41.26	96.89	1.64	Bacteria	Bacillota_A	Clostridia	Oscillospirales	UBA644	HGM12619	Unknow
SRR12529031.bin.27	463	2446712	0	5284.48	6293	2653	36039	2000	42.53	80.72	7.25	Bacteria	Bacillota_A	Clostridia	Oscillospirales	Ruminococcaceae	Ruminococcus	Ruminococcus sp017441505
JL5.bin.634	80	2446476	0	30581	52649	14747	121072	2200	42.86	87.93	6.55	Bacteria	Bacillota_A	Clostridia	Oscillospirales	Acutalibacteraceae	UBA6857	UBA6857 sp017396515
SRR14556449.bin.20	138	2446436	0	17727.8	29404	8280	109477	2028	31.52	87.87	0.27	Bacteria	Spirochaetota	Spirochaetia	Treponematales	Treponemataceae	Treponema_D	Treponema_D sp900767955
SRR23387577.bin.58	290	2446352	0	8435.7	13349	3278	53234	2000	32.46	100	0.78	Archaea	Methanobacteriota	Methanobacteria	Methanobacteriales	Methanobacteriaceae	Methanobrevibacter_A	Methanobrevibacter_A sp017434555
SRR14556433.bin.58	197	2446291	0	12417.7	17904	5795	91354	2005	46.28	79.22	1.48	Bacteria	Bacteroidota	Bacteroidia	Bacteroidales	Bacteroidaceae	Prevotella	Unknow
SRR12529048.bin.47	57	2446228	0	42916.3	70674	22065	180283	2468	44.91	98.94	0.64	Bacteria	UBP6	UBA1177	UBA1177	UBA1177	UBA1177	UBA1177 sp017405875
SRR7755281.bin.11	178	2446209	0	13742.8	19534	6345	53708	2008	50.82	85.73	1.09	Bacteria	Bacteroidota	Bacteroidia	Bacteroidales	Muribaculaceae	Sodaliphilus	Sodaliphilus sp900318255
ERR3525310.bin.78	43	2446125	0	56886.6	100700	25761	304934	2365	41.09	96.48	0.08	Bacteria	Bacillota_C	Negativicutes	Selenomonadales	Selenomonadaceae	Quinella	Quinella sp905233135
ERR3525309.bin.38	102	2445978	0	23980.2	36797	11959	105669	2094	36.48	91.89	0.53	Archaea	Methanobacteriota	Methanobacteria	Methanobacteriales	Methanobacteriaceae	Methanobrevibacter_A	Methanobrevibacter_A sp900320515
SRR23387592.bin.101	70	2445683	0	34938.3	55350	17520	144892	3060	39.6	92.17	0.56	Bacteria	Pseudomonadota	Gammaproteobacteria	Enterobacterales_A	Succinivibrionaceae	Succinivibrio	Succinivibrio sp017959135
SD2.bin.422	40	2445679	0	61142	95266	32001	212450	2599	38.62	97.55	0	Bacteria	Bacteroidota	Bacteroidia	Bacteroidales	Muribaculaceae	RGIG4079	RGIG4079 sp015060975
SRR18765416.bin.62	397	2445564	0	6160.11	7152	3054	39129	2002	50.78	84.08	5.86	Bacteria	Bacillota_A	Clostridia	Lachnospirales	Lachnospiraceae	Bilifractor	Unknow
SRR23387589.bin.142	147	2445560	0	16636.5	21743	8281	73814	2010	51.21	95.22	0.02	Bacteria	Bacteroidota	Bacteroidia	Bacteroidales	P3	UBA1217	UBA1217 sp902788805
SRR7755105.bin.37	75	2445453	0	32606	101602	18368	325185	2012	56.81	95.57	2.43	Bacteria	Bacteroidota	Bacteroidia	Bacteroidales	UBA932	Cryptobacteroides	Cryptobacteroides sp002396335
SRR19168688.bin.9	544	2445386	0	4495.19	5157	2439	22446	2002	46.91	87.12	9.85	Bacteria	Bacillota_A	Clostridia	Oscillospirales	Acutalibacteraceae	Ruminococcus_E	Ruminococcus_E sp900315085
SX1.bin.283	93	2445177	0	26292.2	53754	10435	332120	2250	40.29	88.37	0.22	Bacteria	Bacillota_A	Clostridia	Oscillospirales	Acutalibacteraceae	UBA1081	Unknow
JL2.bin.230	191	2444683	0	12799.4	19058	6255	54816	2040	39.06	71.46	2.9	Bacteria	Bacillota_A	Clostridia	Lachnospirales	Lachnospiraceae	COE1	Unknow
AH3.bin.446	187	2444468	0	13072	19432	5691	83592	2012	56.49	86.47	3.24	Bacteria	Bacillota_A	Clostridia	Oscillospirales	CAG-272	CAG-448	Unknow
GX3.bin.93	109	2444285	0	22424.6	33231	11242	110905	2072	40.4	95.08	0.67	Bacteria	Bacillota_A	Clostridia	UMGS1840	HGM11507	Unknow	Unknow
SRR14556454.bin.29	49	2444030	0	49878.2	82265	23109	370402	4187	42.82	94.21	5.56	Bacteria	Bacteroidota	Bacteroidia	Bacteroidales	Barnesiellaceae	Barnesiella_A	Unknow
JL5.bin.153	56	2444016	0	43643.1	65143	18506	230552	3250	49.22	95.41	1.36	Bacteria	Bacillota_A	Clostridia	Oscillospirales	CAG-272	QALR01	Unknow
GX2.bin.557	97	2443648	0	25192.2	47170	12065	131803	2002	36.98	91.47	1.6	Archaea	Methanobacteriota	Methanobacteria	Methanobacteriales	Methanobacteriaceae	Methanobrevibacter	Unknow
AH5.bin.294	95	2443408	0	25720.1	44387	13149	122732	2044	41.83	90.96	0.81	Bacteria	Bacillota_A	Clostridia	Oscillospirales	Acutalibacteraceae	CAG-488	CAG-488 sp017942105
AH5.bin.168	128	2443229	0	19087.7	33521	9097	144681	2143	40.11	86.54	2.59	Bacteria	Bacillota_A	Clostridia	Lachnospirales	Lachnospiraceae	RGIG8767	Unknow
AH4.bin.6	67	2442819	0	36460	53010	22839	143682	2116	54.61	90.61	6.12	Bacteria	Bacillota_A	Clostridia	Christensenellales	CAG-74	SFTH01	Unknow
SX5.bin.203	156	2442818	0	15659.1	32287	6092	118990	2050	32.03	95.8	1.75	Bacteria	Spirochaetota	Spirochaetia	Treponematales	Treponemataceae	Treponema_D	Treponema_D bryantii_D
AH3.bin.256	52	2442808	0	46977.1	95349	27232	232453	2835	44.19	97.72	0.58	Bacteria	Bacillota_A	Clostridia	Oscillospirales	Acutalibacteraceae	CAG-177	Unknow
SRR7755276.bin.18	74	2442792	0	33010.7	54275	15752	129161	2087	58.54	95.35	3.49	Bacteria	Bacillota_A	Clostridia	Oscillospirales	Oscillospiraceae	Faecousia	Unknow
JL3.bin.228	94	2442232	0	25981.2	47265	11209	128476	2218	45.35	66.38	1.72	Bacteria	Bacteroidota	Bacteroidia	Bacteroidales	Bacteroidaceae	Phocaeicola	Phocaeicola sp017503235
AH2.bin.546	152	2442189	0	16067	21816	7204	84565	2206	44.75	92.06	1.34	Bacteria	Bacillota_A	Clostridia	Oscillospirales	CAG-382	UMGS1052	Unknow
SX2.bin.268	431	2442175	0	5666.3	6947	2967	37886	2006	44.24	88.48	1.52	Bacteria	Verrucomicrobiota	Lentisphaeria	Victivallales	Victivallaceae	RGIG5270	Unknow
SRR12529379.bin.290	136	2442022	0	17956	25985	10362	86795	2304	50.92	95.52	1.36	Bacteria	Synergistota	Synergistia	Synergistales	Aminobacteriaceae	JAFUXM01	JAFUXM01 sp017451025
SRR14556392.bin.16	604	2441535	0	4042.28	4272	2374	24126	2000	51.37	64.2	3.28	Bacteria	Verrucomicrobiota	Lentisphaeria	Victivallales	Victivallaceae	UBA1784	Unknow
SRR7755116.bin.12	450	2441483	0	5425.52	6530	2691	31413	2004	49.39	92	0.31	Bacteria	Bacillota_C	Negativicutes	Selenomonadales	Selenomonadaceae	UBA9786	UBA9786 sp003518745
SRR948090.bin.46	162	2441368	0	15070.2	25832	7132	86900	2099	52.94	75.32	0.28	Bacteria	Bacteroidota	Bacteroidia	Bacteroidales	Bacteroidaceae	Prevotella	Prevotella sp002350805
SRR14556653.bin.13	202	2440726	0	12082.8	16528	5764	67773	2106	41.61	85.49	0.5	Bacteria	Bacteroidota	Bacteroidia	Bacteroidales	Bacteroidaceae	HGM04593	Unknow
SRR12529064.bin.142	129	2440157	0	18916	27052	10682	122391	2006	55.9	95.69	0.18	Bacteria	Verrucomicrobiota	Verrucomicrobiae	Verrucomicrobiales	Akkermansiaceae	Akkermansia	Akkermansia sp017415555
SRR12529060.bin.87	290	2440125	0	8414.22	11206	4102	51176	2076	38.85	87.49	2.34	Bacteria	Bacillota_A	Clostridia	Lachnospirales	Lachnospiraceae	Lachnospira	Lachnospira sp017397445
SRR12529057.bin.160	70	2440038	0	34857.7	76355	15355	178753	3071	43.86	95.61	1.01	Bacteria	Bacillota_A	Clostridia	Oscillospirales	Acutalibacteraceae	CAG-177	CAG-177 sp017409845
SRR14556519.bin.3	224	2439826	0	10892.1	14725	5210	60899	2061	53.43	100	1.66	Bacteria	Spirochaetota	Spirochaetia	Treponematales	Treponemataceae	Treponema_F	Treponema_F sp017622135
SD1.bin.610	209	2439729	0	11673.3	18698	4629	109559	2005	34.58	91.09	7.27	Bacteria	Bacillota_A	Clostridia	Oscillospirales	Acutalibacteraceae	DTU089	Unknow
JL2.bin.307	209	2439631	0	11672.9	15656	5542	52425	2204	38.83	83.33	1.48	Bacteria	Bacillota_A	Clostridia	Lachnospirales	Lachnospiraceae	Unknow	Unknow
SD4.bin.198	88	2439573	0	27722.4	49827	15618	234573	2064	42.27	84.82	1.67	Bacteria	Bacteroidota	Bacteroidia	Bacteroidales	Bacteroidaceae	Mediterranea	Mediterranea massiliensis_C
SX2.bin.10	53	2439386	0	46026.2	77559	24173	171856	2047	38.09	88.71	1.08	Bacteria	Bacteroidota	Bacteroidia	Bacteroidales	Paludibacteraceae	Aphodosoma	Unknow
SRR12529300.bin.69	591	2439365	0	4127.52	4491	2346	28068	2004	63.3	53.52	6.68	Bacteria	Bacillota_A	Clostridia	Christensenellales	CAG-74	UBA2862	UBA2862 sp017537105
SRR12529383.bin.225	155	2439191	0	15736.7	25004	7514	84936	2281	54.72	84	0.8	Bacteria	Bacteroidota	Bacteroidia	Bacteroidales	Bacteroidaceae	UBA4372	Unknow
SRR12529278.bin.255	124	2439127	0	19670.4	36737	8252	122982	2024	42.99	94.69	5.24	Bacteria	Bacillota_A	Clostridia	Oscillospirales	Acutalibacteraceae	UBA8612	UBA8612 sp017516485
JL3.bin.172	145	2439028	0	16820.9	31092	6879	86450	2343	46.6	85.57	9.76	Bacteria	Bacteroidota	Bacteroidia	Bacteroidales	UBA932	Cryptobacteroides	Cryptobacteroides sp017398335
SRR12529059.bin.10	237	2438683	0	10289.8	13628	4867	74070	2065	51.27	95.95	2.03	Bacteria	Bacillota_A	Clostridia	Oscillospirales	CAG-272	QALR01	QALR01 sp017412045
GX5.bin.121	286	2438562	0	8526.44	12220	3830	54035	2055	46.88	71.28	7.16	Bacteria	Bacillota_A	Clostridia	Lachnospirales	Lachnospiraceae	Acetatifactor	Unknow
SD2.bin.505	253	2438440	0	9638.1	14815	4162	51418	2005	37.06	72.18	2.68	Bacteria	Bacillota_A	Clostridia	Lachnospirales	Lachnospiraceae	CAG-590	CAG-590 sp017395635
SRR18765424.bin.5	34	2438297	0	71714.6	106580	40752	309232	2451	44.98	68.46	0.31	Bacteria	Bacillota_A	Clostridia	Lachnospirales	Lachnospiraceae	UBA2868	UBA2868 sp017450065
SRR23387575.bin.73	485	2438227	0	5027.27	5574	2590	35124	2001	44.54	75.63	4.32	Bacteria	Bacillota_A	Clostridia	Lachnospirales	Lachnospiraceae	UBA2868	UBA2868 sp002350465
SRR19168697.bin.4	65	2438035	0	37508.2	64068	18352	181641	2525	55.58	95.13	0.35	Bacteria	Bacteroidota	Bacteroidia	Bacteroidales	Muribaculaceae	Sodaliphilus	Sodaliphilus sp902761475
SRR12529067.bin.168	55	2438021	0	44327.7	78894	24954	221967	2114	44.89	98.96	0.42	Bacteria	UBP6	UBA1177	UBA1177	UBA1177	UBA1177	UBA1177 sp017405875
SRR23387595.bin.67	214	2437975	0	11392.4	15160	5496	62769	2147	43.01	76.47	1.06	Bacteria	Bacteroidota	Bacteroidia	Sphingobacteriales	Sphingobacteriaceae	Sphingobacterium	Sphingobacterium sp020687765
SRR12529055.bin.84	130	2437786	0	18752.2	30562	8899	109040	2044	52.42	90.26	0.23	Bacteria	Verrucomicrobiota	Verrucomicrobiae	Verrucomicrobiales	Akkermansiaceae	Akkermansia	Akkermansia sp017399165
GX2.bin.776	347	2437756	0	7025.23	8530	3531	52654	2050	50.85	74.06	6.06	Bacteria	Bacillota_A	Clostridia	Christensenellales	CAG-74	SFHK01	SFHK01 sp016296675
SRR7755280.bin.79	41	2437656	0	59455	110899	35284	311170	2801	53.68	67.13	0.04	Bacteria	Bacteroidota	Bacteroidia	Bacteroidales	Bacteroidaceae	Prevotella	Unknow
SRR12529308.bin.113	309	2437591	0	7888.64	10847	3676	34252	2007	58.99	74.66	5.24	Bacteria	Bacillota_A	Clostridia	Christensenellales	CAG-74	Unknow	Unknow
SRR14556611.bin.2	283	2437321	0	8612.44	12053	3911	57596	2011	48.39	74.67	4.57	Bacteria	Bacteroidota	Bacteroidia	Bacteroidales	UBA932	Cryptobacteroides	Unknow
SRR12529377.bin.181	216	2436937	0	11282.1	16149	5539	69367	2142	51.09	81.16	0.33	Bacteria	Bacillota_A	Clostridia	Oscillospirales	Acutalibacteraceae	RUG806	RUG806 sp017450185
SRR7755431.bin.59	133	2436871	0	18322.3	27493	7909	106508	2096	49.75	92.94	0.35	Bacteria	Spirochaetota	Spirochaetia	Treponematales	Treponemataceae	Treponema_D	Treponema_D sp016290995
SRR948123.bin.29	53	2435976	0	45961.8	78264	20581	209511	2567	53.33	96.75	0.45	Bacteria	Bacillota_A	Clostridia	Lachnospirales	Lachnospiraceae	CAG-791	CAG-791 sp002353635
SRR12529269.bin.154	330	2435967	0	7381.72	8743	3871	42920	2007	48.34	55.09	1.8	Bacteria	Fibrobacterota	Fibrobacteria	Fibrobacterales	Fibrobacteraceae	Fibrobacter	Fibrobacter sp017520105
GX4.bin.24	299	2435502	0	8145.49	10737	4047	59614	2020	41.14	70	0	Bacteria	Bacteroidota	Bacteroidia	Bacteroidales	Paludibacteraceae	UBA1723	UBA1723 sp902782665
SRR14556521.bin.34	422	2435464	0	5771.24	6728	2926	39271	2001	64.67	70.94	1.31	Bacteria	Bacillota_A	Clostridia	Christensenellales	CAG-74	UBA11524	Unknow
SD1.bin.640	72	2435404	0	33825.1	73768	23030	186140	2045	40.51	92.34	4.2	Bacteria	Bacillota_A	Clostridia	Lachnospirales	Lachnospiraceae	Unknow	Unknow
SRR12529390.bin.204	170	2435335	0	14325.5	21109	6379	75417	2037	46.38	76.87	0.14	Bacteria	Bacillota_A	Clostridia	Oscillospirales	Acutalibacteraceae	RUG806	RUG806 sp017435865
SRR14556451.bin.80	499	2435306	0	4880.37	5253	2654	23160	2006	31.5	80.5	5.95	Bacteria	Spirochaetota	Spirochaetia	Treponematales	Treponemataceae	Treponema_D	Treponema_D sp900767955
SRR18765417.bin.16	130	2435167	0	18732	27502	9192	187477	2071	56.26	85.2	0.75	Bacteria	Bacteroidota	Bacteroidia	Bacteroidales	UBA932	Cryptobacteroides	Cryptobacteroides sp002354005
SRR23387580.bin.106	370	2434994	0	6581.06	8105	3496	28435	2011	53.12	80.98	0.8	Bacteria	Bacillota_A	Clostridia	Oscillospirales	Ruminococcaceae	Ruminococcus	Unknow
SRR10997663.bin.80	191	2434849	0	12747.9	24492	5319	71157	2014	40.3	86.13	1.91	Bacteria	Bacillota_A	Clostridia	Lachnospirales	Lachnospiraceae	SIG300	Unknow
SRR23387593.bin.200	337	2434361	0	7223.62	9178	3490	46085	2021	45.59	80.52	3.44	Bacteria	Bacteroidota	Bacteroidia	Bacteroidales	Bacteroidaceae	UBA2918	UBA2918 sp017534535
SRR10997663.bin.40	38	2434012	0	64052.9	159602	33756	330872	2165	32.59	99.86	0	Bacteria	Spirochaetota	Spirochaetia	Treponematales	Treponemataceae	Unknow	Unknow
SRR18765414.bin.64	54	2433957	0	45073.3	68763	21631	212216	2775	56.92	94.34	1.26	Bacteria	Bacteroidota	Bacteroidia	Bacteroidales	P3	UBA1711	UBA1711 sp900314925
SRR14556436.bin.45	275	2433800	0	8850.18	12571	4004	47735	2005	49.21	84.12	1.86	Bacteria	Verrucomicrobiota	Lentisphaeria	Victivallales	Victivallaceae	SIG78	Unknow
AH1.bin.156	150	2433422	0	16222.8	23778	8882	150890	2032	51.51	64.58	8.62	Bacteria	Bacillota_A	Clostridia	Oscillospirales	Oscillospiraceae	Faecousia	Unknow
SRR14556270.bin.41	363	2433325	0	6703.37	8576	3276	31166	2000	50.7	75.39	2.62	Bacteria	Verrucomicrobiota	Lentisphaeria	Victivallales	UBA1829	SIG77	Unknow
SRR19168697.bin.65	696	2433272	0	3496.08	3544	2190	15278	2001	60.66	62.58	9.5	Bacteria	Bacillota_A	Clostridia	Oscillospirales	Oscillospiraceae	CAG-103	Unknow
SRR12529291.bin.49	287	2433140	0	8477.84	11186	4188	50905	2025	58.31	82.18	1.68	Bacteria	Actinomycetota	Coriobacteriia	Coriobacteriales	Atopobiaceae	UBA1367	UBA1367 sp017510875
SX1.bin.152	43	2433113	0	56584	169329	39515	652081	2038	53.32	73.08	0.96	Bacteria	Bacillota_A	Clostridia	Christensenellales	UMGS416	Parachristensenella	Unknow
AH3.bin.672	72	2433093	0	33793	106139	18785	268413	2031	35.96	91.94	4.68	Bacteria	Bacillota_A	Clostridia	Lachnospirales	Lachnospiraceae	Unknow	Unknow
SRR12529383.bin.86	197	2432883	0	12349.7	18686	5426	64014	2003	36.7	94.59	0.08	Bacteria	Spirochaetota	Spirochaetia	Treponematales	Treponemataceae	GCA-2749205	GCA-2749205 sp017453745
JL4.bin.329	47	2432802	0	51761.8	80677	33253	274142	2165	35.74	97.32	0.67	Bacteria	Bacillota_A	Clostridia	Lachnospirales	Lachnospiraceae	Butyribacter	Butyribacter sp022764445
SD1.bin.789	153	2432700	0	15900	23872	7741	100047	2021	49.01	96.74	2.96	Bacteria	Bacillota_A	Clostridia	Peptostreptococcales	Anaerovoracaceae	RGIG446	Unknow
SRR17509615.bin.69	112	2432689	0	21720.4	35403	10918	87076	2151	49.22	100	1.01	Bacteria	Bacillota_C	Negativicutes	Acidaminococcales	Acidaminococcaceae	Succiniclasticum	Succiniclasticum sp900315345
SRR7755277.bin.57	375	2432636	0	6487.03	7720	3296	35635	2012	62.1	92.03	7.33	Bacteria	Bacillota_A	Clostridia	Oscillospirales	Oscillospiraceae	UBA1774	Unknow
AH1.bin.246	132	2432502	0	18428	33503	8356	94257	2008	60.08	93.55	4.02	Bacteria	Bacillota_A	Clostridia	Christensenellales	CAG-74	UBA11524	UBA11524 sp017936765
SRR12529268.bin.184	399	2432215	0	6095.78	6981	3336	23624	2001	55.1	72.56	2.37	Bacteria	Bacteroidota	Bacteroidia	Bacteroidales	Bacteroidaceae	Prevotella	Prevotella sp017474515
SRR12529305.bin.30	287	2432088	0	8474.17	11560	4046	38524	2004	43.21	80.61	2.86	Bacteria	Verrucomicrobiota	Lentisphaeria	Victivallales	Victivallaceae	RGIG5270	RGIG5270 sp017502435
SRR23387580.bin.177	261	2431482	0	9316.02	13692	4320	47599	2031	50.79	64.87	3.7	Bacteria	Bacteroidota	Bacteroidia	Bacteroidales	Bacteroidaceae	Prevotella	Prevotella sp016290175
SRR23387576.bin.222	30	2431285	0	81042.8	183816	32568	388140	3815	57.44	95.9	0.93	Bacteria	Bacteroidota	Bacteroidia	Bacteroidales	UBA932	Bact-11	Bact-11 sp002361615
SRR10997656.bin.55	73	2431111	0	33302.9	59024	16949	245704	2074	48.91	87.33	1.7	Bacteria	Bacteroidota	Bacteroidia	Bacteroidales	UBA932	Cryptobacteroides	Cryptobacteroides sp017937885
SX2.bin.387	89	2431108	0	27315.8	48328	14174	200741	2207	37.7	93.56	1.25	Bacteria	Bacteroidota	Bacteroidia	Bacteroidales	F082	Limimorpha	Unknow
SRR12529279.bin.109	57	2430937	0	42648	63865	19727	206216	3667	49.49	88.34	0.27	Bacteria	Bacteroidota	Bacteroidia	Bacteroidales	Bacteroidaceae	UBA1179	UBA1179 sp902782245
JL5.bin.109	53	2430838	0	45864.9	70752	22509	183716	2227	34.63	96.2	0.34	Bacteria	Bacillota_A	Clostridia	Oscillospirales	Acutalibacteraceae	DTU089	DTU089 sp015066465
SD1.bin.830	89	2430816	0	27312.5	44105	16471	106670	2043	44.88	85.41	5.71	Bacteria	Bacillota_A	Clostridia	Oscillospirales	CAG-272	RUG11130	Unknow
SRR7755280.bin.23	211	2430678	0	11519.8	17691	5256	51052	2084	47.12	96.86	1.82	Bacteria	Bacillota_A	Clostridia	Lachnospirales	Lachnospiraceae	Weimeria	Weimeria sp902803645
AH1.bin.663	30	2430608	0	81020.3	130456	47027	232594	2153	38.16	70.25	1.76	Bacteria	Bacillota_A	Clostridia	Lachnospirales	Lachnospiraceae	Oliverpabstia	Unknow
SRR14556311.bin.5	25	2430509	0	97220.4	158123	71292	464440	3485	44.39	99.37	0.04	Bacteria	Bacteroidota	Bacteroidia	Bacteroidales	F082	Limimorpha	Limimorpha sp017649945
SRR948129.bin.7	100	2430491	0	24304.9	41365	11809	133724	2023	57.93	92.25	0.26	Bacteria	Pseudomonadota	Gammaproteobacteria	Enterobacterales_A	Succinivibrionaceae	Succinivibrio	Succinivibrio sp002473165
SRR23387577.bin.37	405	2430286	0	6000.71	7270	3019	56128	2000	57.75	82.5	4.28	Bacteria	Bacillota_A	Clostridia	Oscillospirales	Acutalibacteraceae	UBA1425	Unknow
SRR12529058.bin.224	83	2430017	0	29277.3	48220	14886	106150	2958	46.65	94.99	0.03	Bacteria	Bacillota_A	Clostridia	Oscillospirales	Acutalibacteraceae	UBA8612	UBA8612 sp017410325
JL3.bin.284	55	2429853	0	44179.1	82272	23221	157922	2103	46.72	84.42	0	Bacteria	Bacillota_A	Clostridia	Lachnospirales	Lachnospiraceae	Choladousia	Unknow
SRR12529069.bin.81	458	2429662	0	5304.94	5992	2857	25673	2004	53.84	62.73	1.1	Bacteria	Bacteroidota	Bacteroidia	Bacteroidales	Bacteroidaceae	Prevotella	Prevotella sp900316285
SRR12529056.bin.123	576	2429291	0	4217.52	4502	2358	25888	2008	54.25	57.21	8.68	Bacteria	Bacillota_A	Clostridia	Oscillospirales	Oscillospiraceae	Faecousia	Unknow
SRR14556537.bin.2	112	2429166	0	21689	45219	9812	184878	2057	41.44	95.74	0.53	Bacteria	Bacillota_A	Clostridia	Lachnospirales	Lachnospiraceae	CAG-317	CAG-317 sp900543415
SD4.bin.412	68	2429149	0	35722.8	65556	19967	151150	2102	41.36	92.95	2.57	Bacteria	Bacillota_A	Clostridia	Oscillospirales	Acutalibacteraceae	CAG-488	Unknow
JL2.bin.283	109	2429095	0	22285.3	30080	10425	146495	2282	61.12	91.09	3.49	Bacteria	Bacillota_A	Clostridia	Christensenellales	CAG-74	CAKUFA01	Unknow
SRR14556435.bin.56	79	2428888	0	30745.4	52334	15694	134841	2015	52.25	75.76	1.64	Bacteria	Bacteroidota	Bacteroidia	Bacteroidales	Bacteroidaceae	Prevotella	Prevotella sp017458225
SRR23387591.bin.147	26	2428808	0	93415.7	160281	61026	301687	2172	62.08	99.91	0.22	Bacteria	Pseudomonadota	Gammaproteobacteria	Burkholderiales	Rhodocyclaceae	JAFZMK01	JAFZMK01 sp017444505
AH5.bin.557	68	2428526	0	35713.6	50758	18316	185480	2240	53.64	98.04	1.85	Bacteria	Bacillota_A	Clostridia	Oscillospirales	Oscillospiraceae	Faecousia	Unknow
SRR14556319.bin.17	77	2428308	0	31536.5	47185	17561	111150	2002	48.22	99.61	0.15	Bacteria	Bacteroidota	Bacteroidia	Bacteroidales	Bacteroidaceae	Prevotella	Prevotella sp900314915
SRR23387573.bin.113	170	2428221	0	14283.6	20537	6638	53952	2058	43.69	99.95	0.68	Bacteria	Bacillota_C	Negativicutes	Selenomonadales	Selenomonadaceae	Anaerovibrio	Anaerovibrio sp017475925
SX4.bin.622	97	2428016	0	25031.1	39369	14904	94936	2144	38.23	95.3	0.46	Bacteria	Bacillota_A	Clostridia	Lachnospirales	Lachnospiraceae	UBA2821	Unknow
SD2.bin.298	477	2427969	0	5090.08	5884	2635	30352	2000	63.58	73.88	7.33	Bacteria	Bacillota_A	Clostridia	Christensenellales	CAG-74	UBA2862	Unknow
SD3.bin.675	103	2427955	0	23572.4	44762	10329	146738	2049	32.7	97.6	6.13	Archaea	Methanobacteriota	Methanobacteria	Methanobacteriales	Methanobacteriaceae	Methanobrevibacter_A	Methanobrevibacter_A sp900314695
SD3.bin.667	49	2427921	0	49549.4	72649	27464	231071	2288	47.91	94.6	1.12	Bacteria	Bacteroidota	Bacteroidia	Bacteroidales	Bacteroidaceae	HGM04593	HGM04593 sp017503645
AH4.bin.571	59	2427650	0	41146.6	99118	24163	448672	2028	37.43	92.72	2.75	Bacteria	Bacillota_A	Clostridia	Lachnospirales	Lachnospiraceae	Unknow	Unknow
SRR12529068.bin.16	273	2427404	0	8891.59	12379	4021	47597	2010	59.17	75.93	0.38	Bacteria	Bacteroidota	Bacteroidia	Bacteroidales	UBA932	Cryptobacteroides	Cryptobacteroides sp002361625
SRR23387588.bin.83	55	2427365	0	44133.9	84614	18222	314066	2608	56.05	96.47	0.23	Bacteria	Bacteroidota	Bacteroidia	Bacteroidales	UBA932	Cryptobacteroides	Cryptobacteroides sp902774155
SRR9995033.bin.8	249	2427167	0	9747.66	15753	4324	59065	2006	41.7	81.57	3.31	Bacteria	Bacillota_A	Clostridia	Oscillospirales	Acutalibacteraceae	CAG-177	Unknow
SRR23603176.bin.47	311	2427004	0	7803.87	11014	3531	48535	2016	48.46	81.18	2	Bacteria	Bacteroidota	Bacteroidia	Bacteroidales	WCHB1-69	UBA1756	UBA1756 sp017506175
JL4.bin.673	104	2426995	0	23336.5	37092	10926	113844	3456	47.94	83.22	0.67	Bacteria	Bacillota_A	Clostridia	Oscillospirales	SIG627	RGIG6353	Unknow
AH4.bin.68	67	2426938	0	36223	57169	19620	170408	2461	34.94	94.46	1.34	Bacteria	Bacillota_A	Clostridia	Lachnospirales	Lachnospiraceae	CAG-303	CAG-303 sp017412055
SRR14556621.bin.16	454	2426925	0	5345.65	6521	2746	28277	2005	50.66	74.29	3.77	Bacteria	Bacteroidota	Bacteroidia	Bacteroidales	Bacteroidaceae	UBA1189	UBA1189 sp017465905
SD2.bin.372	70	2426813	0	34668.8	52788	17461	179808	2445	33.56	77.6	0.27	Bacteria	Spirochaetota	GWE2-31-10	GWE2-31-10	GWE2-31-10	RGIG8597	RGIG8597 sp017624275
AH3.bin.207	473	2426798	0	5130.65	5973	2803	27335	2001	59.86	64.89	4.39	Bacteria	Bacillota_A	Clostridia	Oscillospirales	CAG-272	CAG-448	Unknow
GX2.bin.721	121	2426761	0	20055.9	35971	8880	102311	2414	39.43	59.97	4.02	Bacteria	Bacillota_A	Clostridia	Lachnospirales	Lachnospiraceae	COE1	Unknow
SX3.bin.187	226	2426625	0	10737.3	15312	4919	53680	2031	44.09	91.47	3.21	Bacteria	Bacillota_A	Clostridia	Oscillospirales	CAG-272	RGIG3994	Unknow
SRR7755419.bin.35	304	2426609	0	7982.27	10755	3942	40360	2007	59.24	83.89	0.84	Bacteria	Bacteroidota	Bacteroidia	Bacteroidales	UBA932	Cryptobacteroides	Unknow
SRR18765415.bin.31	359	2426314	0	6758.53	8309	3341	62086	2007	51.06	75.64	5.94	Bacteria	Bacteroidota	Bacteroidia	Bacteroidales	Bacteroidaceae	Prevotella	Prevotella sp900314655
SD2.bin.193	74	2426312	0	32788	52682	16971	146130	2011	36.95	65.49	1.34	Bacteria	Bacillota_A	Clostridia	Monoglobales	Firm-18	UBA1775	Unknow
SD5.bin.264	87	2425626	0	27880.8	46652	15116	123278	2257	56.71	91.97	4.29	Bacteria	Bacillota_A	Clostridia	Lachnospirales	Lachnospiraceae	CAG-791	CAG-791 sp017513005
SRR23387593.bin.108	46	2425399	0	52726.1	67404	28276	193865	4407	56.42	94.59	0.23	Bacteria	Bacteroidota	Bacteroidia	Bacteroidales	Bacteroidaceae	Alloprevotella	Alloprevotella sp017444485
SRR7755431.bin.30	374	2425323	0	6484.82	8318	3233	40775	2000	52.17	95.91	3.09	Bacteria	Bacillota_C	Negativicutes	Selenomonadales	Selenomonadaceae	Quinella	Unknow
SRR23387593.bin.47	317	2425058	0	7650.03	9461	4147	27209	2011	50.5	83.2	1.72	Bacteria	Bacteroidota	Bacteroidia	Bacteroidales	Muribaculaceae	Sodaliphilus	Sodaliphilus sp900318255
JL5.bin.338	56	2425024	0	43304	80554	20804	207457	3057	59.06	87.02	2.68	Bacteria	Bacillota_A	Clostridia	Oscillospirales	Acutalibacteraceae	UBA5905	Unknow
SRR23387589.bin.91	111	2424768	0	21844.8	37569	9883	325411	2024	48.99	95.91	0.98	Bacteria	Bacillota_A	Clostridia	Saccharofermentanales	Saccharofermentanaceae	Firm-16	Firm-16 sp017428545
SX2.bin.356	260	2424054	0	9323.28	12099	4411	46921	2016	56.08	82.07	1.89	Bacteria	Verrucomicrobiota	Kiritimatiellia	RFP12	UBA3636	JAEDLN01	Unknow
SRR10997655.bin.61	184	2423884	0	13173.3	23507	5746	92479	2016	39.45	75.42	4.58	Bacteria	Bacillota_A	Clostridia	Lachnospirales	Lachnospiraceae	Agathobacter	Unknow
SRR12529296.bin.91	123	2423703	0	19704.9	32651	7901	143891	2230	47.96	84.8	2.19	Bacteria	Bacillota_A	Clostridia	Saccharofermentanales	Saccharofermentanaceae	Saccharofermentans	Saccharofermentans sp017511005
SRR23387578.bin.1	82	2423245	0	29551.8	43747	14288	96567	4490	51.15	91.38	0	Bacteria	Bacteroidota	Bacteroidia	Bacteroidales	P3	UBA1217	UBA1217 sp902788805
SRR14556449.bin.45	114	2423141	0	21255.6	38078	10745	110937	2030	47.79	79.84	1.69	Bacteria	Bacteroidota	Bacteroidia	Bacteroidales	UBA932	Cryptobacteroides	Unknow
AH1.bin.521	49	2423123	0	49451.5	101561	25864	280716	2098	40.48	90.16	2.01	Bacteria	Bacillota_A	Clostridia	Oscillospirales	UBA644	HGM12619	HGM12619 sp015067305
SRR14556409.bin.1	125	2423059	0	19384.5	26886	10015	89568	2280	57.73	99.06	0.04	Bacteria	Bacteroidota	Bacteroidia	Bacteroidales	P3	UBA1711	Unknow
SRR14556445.bin.11	171	2422973	0	14169.4	24762	6427	93815	2044	54.34	90.02	3	Bacteria	Bacillota_A	Clostridia	Oscillospirales	Oscillospiraceae	Faecousia	Unknow
AH1.bin.117	238	2422557	0	10178.8	16181	4385	61481	2006	56.24	91.45	5.54	Bacteria	Bacillota_A	Clostridia	Oscillospirales	CAG-272	SIG701	Unknow
SRR23603182.bin.19	358	2422556	0	6766.92	9044	3213	42985	2000	48.84	72.95	6.24	Bacteria	Bacteroidota	Bacteroidia	Bacteroidales	Bacteroidaceae	Prevotella	Unknow
SRR23387575.bin.96	66	2422303	0	36701.6	54343	18623	105156	2400	49.3	90.66	1.59	Bacteria	Bacteroidota	Bacteroidia	Bacteroidales	Bacteroidaceae	UBA1179	UBA1179 sp900319225
SRR17509619.bin.65	46	2422303	0	52658.8	98087	32286	266091	2246	48.15	96.92	0.26	Bacteria	Bacteroidota	Bacteroidia	Bacteroidales	Bacteroidaceae	Prevotella	Prevotella sp900314915
SRR14556386.bin.16	183	2422254	0	13236.4	20099	6790	72502	2026	44.86	82.16	0.82	Bacteria	UBP6	UBA1177	UBA1177	UBA1177	UBA1177	UBA1177 sp902774115
SRR12529267.bin.161	284	2422215	0	8528.93	12304	3794	43296	2004	45.16	68.78	2.32	Bacteria	Bacillota_A	Clostridia	Lachnospirales	Lachnospiraceae	NK4A136	NK4A136 sp024689605
GX5.bin.232	93	2422053	0	26043.6	44678	11833	183670	3379	47.89	88.66	1.58	Bacteria	Bacteroidota	Bacteroidia	Bacteroidales	Bacteroidaceae	HGM04593	HGM04593 sp015060965
JL5.bin.678	44	2421776	0	55040.4	79393	24954	190463	7030	55.91	85.72	0	Bacteria	Verrucomicrobiota	Verrucomicrobiae	Verrucomicrobiales	Akkermansiaceae	Akkermansia	Akkermansia sp015061985
SRR12529045.bin.21	441	2421728	0	5491.45	6698	2668	43664	2000	57.15	69.66	6.9	Bacteria	Actinomycetota	Coriobacteriia	Coriobacteriales	Eggerthellaceae	Unknow	Unknow
AH1.bin.187	77	2421555	0	31448.8	49784	16045	114663	3142	47.92	90.69	0.42	Bacteria	Bacteroidota	Bacteroidia	Bacteroidales	Bacteroidaceae	HGM04593	HGM04593 sp017936265
GX3.bin.524	126	2421489	0	19218.2	52978	7067	110872	2010	42.14	52.47	1.57	Bacteria	Bacillota_A	Clostridia	Lachnospirales	Lachnospiraceae	SIG299	Unknow
SRR12529306.bin.35	696	2421457	0	3479.1	3537	2213	14864	2001	62.3	52.58	2.55	Bacteria	Verrucomicrobiota	Kiritimatiellia	RFP12	UBA1067	RUG572	RUG572 sp017563185
SRR12529069.bin.123	114	2421347	0	21239.9	36245	10852	91938	2062	44.3	78.32	1.47	Bacteria	Bacteroidota	Bacteroidia	Bacteroidales	F082	Limimorpha	Limimorpha sp017427985
AH3.bin.466	116	2421273	0	20873	29761	10808	150449	2687	44.97	90.16	0.76	Bacteria	Bacteroidota	Bacteroidia	Bacteroidales	Bacteroidaceae	HGM04593	Unknow
SRR23387576.bin.153	40	2420945	0	60523.6	104840	45830	253959	2352	61.4	80.6	5.99	Bacteria	Bacillota_A	Clostridia	Oscillospirales	Oscillospiraceae	Limivicinus	Limivicinus sp017535865
SRR7755274.bin.56	101	2419881	0	23959.2	37700	12353	95693	2109	47.92	87.74	1.47	Bacteria	Bacteroidota	Bacteroidia	Bacteroidales	Bacteroidaceae	UBA1179	UBA1179 sp002310175
SX2.bin.710	311	2419789	0	7780.67	9223	3954	37455	2036	51.73	75.88	1.46	Bacteria	Bacillota_A	Clostridia	Lachnospirales	Lachnospiraceae	CAG-791	CAG-791 sp900321785
SD5.bin.13	66	2419577	0	36660.3	53855	17292	143311	3194	45.13	77.62	0	Bacteria	Spirochaetota	Spirochaetia	Treponematales	Treponemataceae	Treponema_D	Treponema_D sp002373205
SRR12529072.bin.185	510	2419514	0	4744.15	5568	2544	19296	2001	59.66	56.08	6.24	Bacteria	Bacteroidota	Bacteroidia	Bacteroidales	UBA932	Cryptobacteroides	Cryptobacteroides sp002361625
SRR12529282.bin.159	208	2419281	0	11631.2	16216	6332	52498	2030	50.45	59.43	3.79	Bacteria	Bacteroidota	Bacteroidia	Bacteroidales	Bacteroidaceae	Prevotella	Prevotella sp902776545
SRR12529059.bin.283	110	2419189	0	21992.6	35552	10393	116194	2512	49.3	84.43	0.02	Bacteria	Bacillota_A	Clostridia	Oscillospirales	CAG-272	CAG-390	CAG-390 sp017411805
SD2.bin.361	212	2419113	0	11410.9	19580	4789	114127	2016	43.1	67.59	1.72	Bacteria	Bacteroidota	Bacteroidia	Bacteroidales	Bacteroidaceae	Phocaeicola	Unknow
SRR14556297.bin.49	345	2418881	0	7011.25	9145	3384	48792	2036	54.39	76.2	1.85	Bacteria	Bacteroidota	Bacteroidia	Bacteroidales	Muribaculaceae	Sodaliphilus	Unknow
SRR12529267.bin.402	183	2418588	0	13216.3	20601	6099	66855	2000	51.63	65.47	3.41	Bacteria	Bacteroidota	Bacteroidia	Bacteroidales	Bacteroidaceae	UBA4372	Unknow
SD3.bin.473	77	2418086	0	31403.7	54024	15222	118763	2109	51.87	95.83	0	Bacteria	Bacillota_A	Clostridia	Oscillospirales	Ruminococcaceae	UBA3855	UBA3855 sp017462785
SRR12529267.bin.296	99	2418064	0	24424.9	38124	11481	135095	2160	57.15	89.8	0.45	Bacteria	Bacillota_A	Clostridia	Christensenellales	CAG-138	UBA3792	UBA3792 sp017524445
SRR12529319.bin.198	194	2417965	0	12463.7	19602	5331	74326	2089	51.88	73.1	2.05	Bacteria	Fibrobacterota	Fibrobacteria	Fibrobacterales	Fibrobacteraceae	Fibrobacter	Fibrobacter sp017526585
AH4.bin.216	133	2417907	0	18179.8	30232	8234	111640	2079	53.03	92.09	7.38	Bacteria	Bacillota_A	Clostridia	Oscillospirales	Oscillospiraceae	Faecousia	Unknow
SRR7755277.bin.81	47	2417892	0	51444.5	88261	22813	285655	2056	59.2	97.49	2.61	Bacteria	Bacillota_A	Clostridia	Christensenellales	CAG-74	RUG563	Unknow
SRR23387577.bin.40	58	2417837	0	41686.8	70129	25759	176599	2443	50.99	95.88	0.26	Bacteria	Bacteroidota	Bacteroidia	Bacteroidales	WCHB1-69	F23-D06	F23-D06 sp017544105
SRR7755105.bin.24	74	2417355	0	32667	52309	19551	147076	2012	51.57	67.47	2.45	Bacteria	Bacteroidota	Bacteroidia	Bacteroidales	Bacteroidaceae	Prevotella	Prevotella sp016286585
AH5.bin.420	194	2417297	0	12460.3	17774	6168	104047	2038	35.32	87.76	0.63	Bacteria	Bacillota_A	Clostridia	Lachnospirales	Lachnospiraceae	UBA2942	Unknow
SD1.bin.682	31	2417143	0	77972.4	191768	36343	351858	2144	51.46	99.33	0.34	Bacteria	Bacillota_A	Clostridia	Oscillospirales	Ruminococcaceae	Firm-04	Firm-04 sp015066805
SRR18765415.bin.81	54	2416899	0	44757.4	83371	23001	174613	2553	56.6	83.81	8.12	Bacteria	Bacteroidota	Bacteroidia	Bacteroidales	UBA932	Cryptobacteroides	Cryptobacteroides sp900318445
SD4.bin.504	296	2416830	0	8164.97	10980	3785	53387	2015	55.81	71.58	3.36	Bacteria	Bacillota_A	Clostridia	Oscillospirales	CAG-272	CAG-448	Unknow
SRR23603188.bin.42	335	2416773	0	7214.25	9853	3363	40867	2017	49.53	81.35	0.76	Bacteria	Bacteroidota	Bacteroidia	Bacteroidales	Bacteroidaceae	UBA4372	UBA4372 sp017935785
SRR12529301.bin.242	659	2416452	0	3666.85	3752	2351	18072	2004	57.03	55.16	9.11	Bacteria	Bacteroidota	Bacteroidia	Bacteroidales	Bacteroidaceae	Prevotella	Unknow
SX2.bin.540	41	2416362	0	58935.7	75522	32883	229523	3958	51.38	75.28	4.34	Bacteria	Bacteroidota	Bacteroidia	Bacteroidales	Bacteroidaceae	UBA1189	UBA1189 sp017622495
GX2.bin.228	110	2416143	0	21964.9	36418	11815	128767	2175	57.86	87.9	2.7	Bacteria	Actinomycetota	Coriobacteriia	Coriobacteriales	QAMH01	CADBRF01	Unknow
SRR23387590.bin.144	48	2415765	0	50328.4	65172	25652	198234	4366	58.04	90.5	0.58	Bacteria	Bacteroidota	Bacteroidia	Bacteroidales	UBA932	Bact-11	Bact-11 sp902789445
SRR14556378.bin.22	410	2415460	0	5891.37	6861	2959	63037	2011	30.65	86.53	1.01	Archaea	Methanobacteriota	Methanobacteria	Methanobacteriales	Methanobacteriaceae	Methanobrevibacter_A	Methanobrevibacter_A sp900319535
GX2.bin.366	215	2415447	0	11234.6	17073	4397	91162	2019	54.73	91.57	3.8	Bacteria	Bacillota_C	Negativicutes	Selenomonadales	Selenomonadaceae	RUG12372	RUG12372 sp017939945
AH3.bin.730	110	2415440	0	21958.5	36678	11638	101962	2518	43.21	84.4	7.49	Bacteria	Bacillota_A	Clostridia	Oscillospirales	Ruminococcaceae	Ruminiclostridium_E	Unknow
SX4.bin.211	43	2415108	0	56165.3	90868	30716	205980	2078	37.69	93.55	0.54	Bacteria	Bacteroidota	Bacteroidia	Bacteroidales	Paludibacteraceae	Aphodosoma	Aphodosoma sp017467185
SRR14556279.bin.48	43	2414955	0	56161.8	90079	30296	200484	2527	53.13	98.22	1.73	Bacteria	Bacillota_A	Clostridia	Lachnospirales	Lachnospiraceae	Porcincola	Porcincola sp902800805
SRR14556613.bin.8	453	2414575	0	5330.19	6441	2712	20691	2019	52.61	68.55	0.21	Bacteria	Bacillota_A	Clostridia	Oscillospirales	CAG-272	CAG-448	Unknow
SRR14556354.bin.21	286	2413987	0	8440.51	10460	3940	52370	2011	57.29	89.98	1.13	Bacteria	Bacillota_A	Clostridia	UBA1212	UBA1255	UBA1255	UBA1255 sp902782885
SRR17509610.bin.19	250	2413955	0	9655.82	14201	4508	55866	2000	49.05	85.95	1.34	Bacteria	Fibrobacterota	Fibrobacteria	Fibrobacterales	Fibrobacteraceae	Hallerella	Hallerella sp002390045
SRR17509606.bin.87	114	2413634	0	21172.2	32320	10107	120121	2575	51.64	79.35	0.17	Bacteria	Bacteroidota	Bacteroidia	Bacteroidales	Bacteroidaceae	Prevotella	Prevotella sp902767045
SRR12529058.bin.82	272	2413477	0	8873.08	12032	4137	49186	2035	41.53	82.54	4.99	Bacteria	Bacillota_A	Clostridia	Oscillospirales	Acutalibacteraceae	RUG806	Unknow
GX5.bin.155	102	2413159	0	23658.4	36934	13488	106243	2226	46.13	75.86	0	Bacteria	Bacteroidota	Bacteroidia	Bacteroidales	Bacteroidaceae	HGM04593	HGM04593 sp017398805
SRR12529306.bin.66	112	2412973	0	21544.4	35046	9496	124491	2069	42.52	82.18	0.68	Bacteria	Bacillota_A	Clostridia	Oscillospirales	Acutalibacteraceae	RUG806	RUG806 sp015066205
SRR10997663.bin.9	57	2412547	0	42325.4	75609	20910	213114	2389	48.96	86.47	5.71	Bacteria	Bacteroidota	Bacteroidia	Bacteroidales	UBA932	Cryptobacteroides	Unknow
SD2.bin.493	219	2412479	0	11015.9	16584	5125	66947	2106	55.91	76.72	3.45	Bacteria	Bacillota_A	Clostridia	Oscillospirales	Oscillospiraceae	Faecousia	Unknow
SRR9995032.bin.28	340	2412410	0	7095.32	8702	3578	31365	2015	52.34	74.92	2.65	Bacteria	Bacillota_A	Clostridia	Oscillospirales	Oscillospiraceae	Faecousia	Faecousia sp017391305
SRR12529285.bin.25	269	2412305	0	8967.68	14850	3602	70443	2002	48.99	87.14	9.88	Bacteria	Bacteroidota	Bacteroidia	Bacteroidales	Bacteroidaceae	Prevotella	Prevotella sp900314915
GX5.bin.535	38	2412278	0	63481	84351	33154	266914	5130	45.77	89.47	0.37	Bacteria	Bacteroidota	Bacteroidia	Bacteroidales	Bacteroidaceae	Mediterranea	Mediterranea massiliensis_B
SRR14556700.bin.21	192	2412101	0	12563	18792	5657	61114	2007	52.17	95.59	1.52	Bacteria	Verrucomicrobiota	Lentisphaeria	Victivallales	UBA1829	SIG77	SIG77 sp017623265
AH3.bin.724	211	2412045	0	11431.5	14335	5533	59337	2205	46.26	84.34	1.45	Bacteria	Bacillota_A	Clostridia	Lachnospirales	Bianqueaceae	CALWPV01	Unknow
SD4.bin.766	201	2411700	0	11998.5	18055	5250	72255	2005	42.48	90	2.48	Bacteria	Bacillota_A	Clostridia	Oscillospirales	Acutalibacteraceae	CAG-177	Unknow
SRR12529072.bin.179	53	2411642	0	45502.7	59546	26603	270577	2068	37.11	92.42	0.2	Bacteria	Bacillota_A	Clostridia	Lachnospirales	Lachnospiraceae	CAG-603	CAG-603 sp902773095
AH3.bin.793	126	2411349	0	19137.7	31397	8698	99880	2137	41.08	80.2	2.66	Bacteria	Bacillota_A	Clostridia	Lachnospirales	Lachnospiraceae	Roseburia	Unknow
SX5.bin.546	121	2411185	0	19927.2	38958	7938	127618	2109	45.34	74.96	4.01	Bacteria	Bacillota_A	Clostridia	Lachnospirales	Lachnospiraceae	SZUA-448	Unknow
SRR12529271.bin.86	174	2410836	0	13855.4	21493	6251	64099	2040	49.33	80.02	6.6	Bacteria	Bacteroidota	Bacteroidia	Bacteroidales	F082	Limimorpha	Limimorpha sp016284305
SRR10997655.bin.83	185	2410819	0	13031.5	19041	5586	133962	2033	48.91	74.07	7.09	Bacteria	Bacteroidota	Bacteroidia	Bacteroidales	UBA932	Cryptobacteroides	Cryptobacteroides sp015060255
JL5.bin.393	165	2410673	0	14610.1	19290	7493	67640	2643	53.11	84.88	3.23	Bacteria	Bacillota_A	Clostridia	Oscillospirales	CAG-272	CAG-448	CAG-448 sp017621695
SRR14556279.bin.40	704	2410450	0	3423.93	3460	2245	11422	2004	50.83	60.34	5.48	Bacteria	Bacillota_A	Clostridia	Lachnospirales	Lachnospiraceae	Enterocloster	Enterocloster clostridioformis
JL4.bin.411	118	2410422	0	20427.3	45073	8970	132551	2024	41.98	85.75	4.14	Bacteria	Bacillota_A	Clostridia	Oscillospirales	Acutalibacteraceae	CAG-177	CAG-177 sp017466365
SRR14556447.bin.52	530	2410203	0	4547.55	5163	2629	17390	2002	45.04	65.84	4.02	Bacteria	Bacteroidota	Bacteroidia	Bacteroidales	Bacteroidaceae	Prevotella	Prevotella sp017410365
SRR9995033.bin.3	223	2410193	0	10808	16290	4708	56570	2001	47.72	93.66	2.02	Bacteria	Bacteroidota	Bacteroidia	Bacteroidales	Bacteroidaceae	HGM04593	Unknow
SRR12529293.bin.95	284	2410150	0	8486.44	11295	4111	56503	2066	48	71.15	3.12	Bacteria	Bacillota_A	Clostridia	Peptostreptococcales	Anaerovoracaceae	RUG099	Unknow
SRR14556521.bin.8	362	2410047	0	6657.59	8743	3011	42839	2005	60.5	68.37	0.67	Bacteria	Bacillota_A	Clostridia	Oscillospirales	Oscillospiraceae	Faecousia	Unknow
SRR14556383.bin.41	334	2409703	0	7214.68	10341	3371	50422	2022	58.05	87.06	2.86	Bacteria	Bacillota_A	Clostridia	Oscillospirales	Oscillospiraceae	Limivicinus	Unknow
SRR12529267.bin.400	82	2409678	0	29386.3	53337	14164	148065	2207	59.28	93.01	2.1	Bacteria	Bacteroidota	Bacteroidia	Bacteroidales	UBA932	Bact-11	Bact-11 sp902778855
SRR17509613.bin.95	63	2409495	0	38245.9	67832	17790	170667	2195	49.47	98.41	1.89	Bacteria	Bacteroidota	Bacteroidia	Bacteroidales	Paludibacteraceae	RF16	RF16 sp002373505
GX1.bin.49	66	2409475	0	36507.2	66434	19380	156752	2061	32.64	99.3	0.7	Bacteria	Spirochaetota	Spirochaetia	Treponematales	Treponemataceae	JAAYNH01	Unknow
SRR12529269.bin.254	109	2409131	0	22102.1	31317	11966	100637	2522	53.87	97.6	0.44	Bacteria	Bacillota_A	Clostridia	Oscillospirales	Ruminococcaceae	Ruminococcus	Ruminococcus flavefaciens_B
SRR18765416.bin.51	144	2409009	0	16729.2	28960	7825	81534	2042	44.29	94.36	0.08	Bacteria	Bacillota_A	Clostridia	Lachnospirales	Lachnospiraceae	Eubacterium_F	Unknow
SRR948124.bin.57	170	2408724	0	14169	20426	6771	101029	2091	49.97	93.97	0.33	Bacteria	Bacillota_C	Negativicutes	Veillonellales	Megasphaeraceae	Caecibacter	Caecibacter massiliensis
SRR12529302.bin.49	458	2408617	0	5258.99	6101	2804	30184	2002	56.92	50.41	6.61	Bacteria	Bacillota_A	Clostridia	Christensenellales	CAG-74	RUG740	Unknow
JL5.bin.499	93	2408562	0	25898.5	38344	11950	165366	2616	50.74	68.53	2.01	Bacteria	Bacillota_A	Clostridia	Oscillospirales	CAG-272	CAG-390	Unknow
SRR14556438.bin.59	58	2408544	0	41526.6	71817	21892	204456	2823	39.53	98.04	0.07	Bacteria	Bacillota_C	Negativicutes	Selenomonadales	Selenomonadaceae	Quinella	Unknow
SRR948119.bin.2	263	2408464	0	9157.66	12579	4035	176106	2001	48.13	78.18	8.49	Bacteria	Bacteroidota	Bacteroidia	Bacteroidales	Bacteroidaceae	Prevotella	Unknow
JL5.bin.420	103	2408371	0	23382.2	38982	10137	131223	2003	39.68	97.65	6.04	Bacteria	Bacillota_A	Clostridia	Lachnospirales	Lachnospiraceae	Fimousia	Fimousia sp001940245
SRR12529384.bin.2	277	2408304	0	8694.24	12767	4058	40981	2015	50.82	70.51	2.2	Bacteria	Bacteroidota	Bacteroidia	Bacteroidales	Bacteroidaceae	Prevotella	Prevotella sp015060535
JL5.bin.307	201	2408031	0	11980.2	15614	5665	62248	2027	45.6	79.19	1.34	Bacteria	Bacillota_A	Clostridia	UBA1381	UBA9506	Congzhengia	Congzhengia sp017396465
AH3.bin.436	112	2407870	0	21498.8	36284	10139	139452	2557	46.28	91.85	0.67	Bacteria	Bacillota_A	Clostridia	Oscillospirales	CAG-272	RGIG8775	Unknow
SRR12529380.bin.181	55	2407775	0	43777.7	82849	20445	163289	3279	46.65	89.32	0	Bacteria	Bacillota_A	Clostridia	Lachnospirales	Lachnospiraceae	XBD2001	XBD2001 sp900116395
SRR14556437.bin.30	224	2407300	0	10746.9	16898	4479	71464	2051	54.64	72.23	0.62	Bacteria	Bacteroidota	Bacteroidia	Bacteroidales	Bacteroidaceae	Prevotella	Unknow
SRR12529396.bin.119	90	2407228	0	26747	35629	12815	141091	2154	45.77	85.8	0.73	Bacteria	Bacteroidota	Bacteroidia	Bacteroidales	Bacteroidaceae	UBA2918	UBA2918 sp017427065
AH3.bin.194	79	2406929	0	30467.5	50035	14630	161950	2785	50.76	86.42	3.08	Bacteria	Bacillota_A	Clostridia	Oscillospirales	CAG-272	UMGS1865	Unknow
AH2.bin.447	129	2406535	0	18655.3	34311	7782	119840	2419	49.78	96.2	0	Bacteria	Bacillota_A	Clostridia	Oscillospirales	CAG-272	UMGS1865	UMGS1865 sp017624395
SRR19168683.bin.15	126	2406243	0	19097.2	33495	8803	97657	2108	50.72	77.84	1.44	Bacteria	Bacteroidota	Bacteroidia	Bacteroidales	Bacteroidaceae	UBA4372	UBA4372 sp900320565
AH2.bin.186	197	2405556	0	12210.9	19837	5870	67079	2006	52.04	95.19	3.24	Bacteria	Bacillota_A	Clostridia	Oscillospirales	Ruminococcaceae	UBA3855	UBA3855 sp017462785
AH1.bin.667	20	2405554	0	120278	187453	90491	366138	2657	39.78	99.22	1.4	Bacteria	Spirochaetota	Spirochaetia	Treponematales	Treponemataceae	Treponema_D	Unknow
SRR14556367.bin.13	364	2405537	0	6608.62	9067	3194	39291	2009	46.8	73.1	1.44	Bacteria	Bacteroidota	Bacteroidia	Bacteroidales	Bacteroidaceae	Prevotella	Prevotella sp902761605
SRR9995035.bin.9	347	2405516	0	6932.32	10011	3008	68654	2024	41.06	83.1	8.73	Bacteria	Bacillota	Bacilli	Lactobacillales	Carnobacteriaceae	Atopococcus	Unknow
GX5.bin.550	383	2405510	0	6280.71	8201	3121	27484	2015	58.45	66.02	3.45	Bacteria	Bacillota_A	Clostridia	Oscillospirales	CAG-272	SIG701	Unknow
SRR10997657.bin.57	63	2405385	0	38180.7	66685	17273	157214	3100	52.84	95.43	0.21	Bacteria	Verrucomicrobiota	Verrucomicrobiae	Verrucomicrobiales	Akkermansiaceae	Akkermansia	Akkermansia sp017398355
SRR14556432.bin.35	126	2405326	0	19089.9	33384	8772	81641	2094	52.54	95.31	0.22	Bacteria	Bacillota_A	Clostridia	Christensenellales	CAG-138	PeH17	PeH17 sp017395105
SRR7755430.bin.56	595	2405222	0	4042.39	4361	2350	20228	2000	45.32	66.25	6.93	Bacteria	Bacillota_A	Clostridia	Lachnospirales	Lachnospiraceae	UBA2868	Unknow
SRR14556462.bin.41	134	2404800	0	17946.3	29926	8053	112384	2005	36.83	84.51	2.41	Bacteria	Bacillota_A	Clostridia	Lachnospirales	Lachnospiraceae	Agathobacter	Unknow
SRR12529378.bin.126	124	2404665	0	19392.5	29763	9467	80749	2213	54.69	80.29	0.45	Bacteria	Bacteroidota	Bacteroidia	Bacteroidales	Bacteroidaceae	UBA4372	Unknow
SRR14556400.bin.20	93	2404449	0	25854.3	42381	11704	160491	2042	51.46	98.83	1.71	Bacteria	Bacteroidota	Bacteroidia	Bacteroidales	WCHB1-69	F23-D06	F23-D06 sp017544105
SRR12529268.bin.174	134	2404347	0	17942.9	29334	7860	130005	2155	62.4	80.69	1.69	Bacteria	Bacillota_A	Clostridia	Oscillospirales	Oscillospiraceae	UBA1774	UBA1774 sp017535635
SRR12529055.bin.55	221	2404137	0	10878.5	17759	4771	79050	2040	53.8	78.04	3.45	Bacteria	Bacillota_A	Clostridia	Oscillospirales	Oscillospiraceae	Faecousia	Faecousia sp017398105
GX2.bin.745	136	2403938	0	17676	27676	8432	97294	2258	62.64	94.96	3.09	Bacteria	Actinomycetota	Coriobacteriia	Coriobacteriales	Eggerthellaceae	UBA9715	Unknow
SRR23387591.bin.101	140	2403870	0	17170.5	23780	8694	97448	2427	49.88	68.97	0.32	Bacteria	Bacteroidota	Bacteroidia	Bacteroidales	Bacteroidaceae	Prevotella	Prevotella sp017443345
SRR14556535.bin.28	213	2403783	0	11285.4	15209	5582	55138	2034	51.93	93.4	1.11	Bacteria	Verrucomicrobiota	Lentisphaeria	Victivallales	UBA1829	SIG77	SIG77 sp017623265
SRR7755277.bin.28	29	2403673	0	82885.3	122033	56613	193653	3418	56.1	96.18	0.96	Bacteria	Bacteroidota	Bacteroidia	Bacteroidales	UBA932	Cryptobacteroides	Cryptobacteroides sp900321245
SRR12529377.bin.108	334	2403578	0	7196.34	9864	3303	57793	2012	43.85	93.23	7.46	Bacteria	Bacteroidota	Bacteroidia	Bacteroidales	WCHB1-69	RUG11942	RUG11942 sp017964755
SRR23387575.bin.237	117	2403318	0	20541.2	31192	10814	151477	2034	46.47	85.27	0.11	Bacteria	Bacillota_A	Clostridia	Lachnospirales	Lachnospiraceae	UBA2868	UBA2868 sp902803305
SRR7755417.bin.73	76	2403304	0	31622.4	48250	14440	170872	2018	53.04	97.71	0.4	Bacteria	Bacillota_A	Clostridia	Lachnospirales	Lachnospiraceae	Oribacterium	Unknow
SRR23387575.bin.213	135	2403288	0	17802.1	28150	7507	88784	2203	48.65	98.2	2.17	Bacteria	Bacillota_A	Clostridia	Lachnospirales	Lachnospiraceae	NK4A144	Unknow
SX2.bin.183	314	2403251	0	7653.67	9892	4046	35465	2025	48.77	65	0	Bacteria	Bacteroidota	Bacteroidia	Bacteroidales	Bacteroidaceae	Prevotella	Unknow
SD1.bin.302	41	2403237	0	58615.5	93170	32989	298785	2593	36.14	95.97	0	Bacteria	Bacillota_A	Clostridia	Lachnospirales	Lachnospiraceae	RUG11200	Unknow
SD1.bin.362	333	2403200	0	7216.82	9532	3411	46453	2003	65.09	66.06	1.61	Bacteria	Myxococcota	Myxococcia	Myxococcales	UBA5297	UBA1203	UBA1203 sp017500825
SRR23387590.bin.195	111	2403147	0	21650	29798	9890	112833	2087	50.95	85.86	0.91	Bacteria	Bacteroidota	Bacteroidia	Bacteroidales	Muribaculaceae	RUG14106	RUG14106 sp902795825
SRR14556537.bin.52	104	2403145	0	23107.2	34226	10878	163578	2068	45.32	97.61	0	Bacteria	Bacillota_A	Clostridia	Lachnospirales	Anaerotignaceae	Anaerotignum	Anaerotignum sp001304995
SRR23387577.bin.125	66	2402937	0	36408.1	54540	17053	133187	2119	54.99	84.88	0.19	Bacteria	Bacteroidota	Bacteroidia	Bacteroidales	Bacteroidaceae	Alloprevotella	Alloprevotella sp900317635
GX4.bin.238	130	2402709	0	18482.4	24318	8730	147856	2133	53.6	90.36	0.02	Bacteria	Bacillota_A	Clostridia	Oscillospirales	CAG-272	CAG-448	Unknow
SRR12529380.bin.430	188	2402333	0	12778.4	21305	5682	58268	2093	53.61	82.74	3.58	Bacteria	Bacteroidota	Bacteroidia	Bacteroidales	UBA932	Cryptobacteroides	Cryptobacteroides sp017454265
SRR14556398.bin.13	178	2402129	0	13495.1	22137	5521	112498	2035	54.97	63.82	7.49	Bacteria	Bacteroidota	Bacteroidia	Bacteroidales	Bacteroidaceae	Prevotella	Unknow
SRR12529284.bin.98	239	2401846	0	10049.6	13242	4605	55061	2062	50.97	89.24	0.13	Bacteria	Bacillota_A	Clostridia	UBA1212	UBA1255	UBA1255	UBA1255 sp017508875
SX2.bin.193	139	2401698	0	17278.4	29131	8024	106660	2114	46.2	55.8	5.17	Bacteria	Bacteroidota	Bacteroidia	Bacteroidales	UBA932	Cryptobacteroides	Cryptobacteroides sp017626555
SRR23387589.bin.156	158	2401411	0	15198.8	25244	7746	67857	2040	51.03	79.24	2.14	Bacteria	Bacteroidota	Bacteroidia	Bacteroidales	Bacteroidaceae	UBA1179	UBA1179 sp017651315
SD3.bin.18	189	2401302	0	12705.3	22371	5458	101105	2102	38.35	67.53	6.14	Bacteria	Bacillota_A	Clostridia	Lachnospirales	Lachnospiraceae	RGIG8767	Unknow
AH1.bin.20	37	2401103	0	64894.7	114413	33843	548625	3982	44.75	95.55	0	Bacteria	Bacteroidota	Bacteroidia	Bacteroidales	Barnesiellaceae	Barnesiella_A	Barnesiella_A sp017410245
SRR12529031.bin.150	301	2400821	0	7976.15	10279	3872	71627	2001	46.2	68.69	0.77	Bacteria	Bacillota_A	Clostridia	Oscillospirales	Ruminococcaceae	Ruminococcus	Ruminococcus flavefaciens_T
JL4.bin.291	47	2400772	0	51080.2	105289	25792	326693	2046	50.14	60.52	2.59	Bacteria	Bacteroidota	Bacteroidia	Bacteroidales	Bacteroidaceae	Prevotella	Unknow
SRR14556435.bin.34	186	2400010	0	12903.3	18658	6286	90643	2126	53.25	80.7	1.03	Bacteria	Bacteroidota	Bacteroidia	Bacteroidales	Bacteroidaceae	Prevotella	Unknow
SRR14556538.bin.1	352	2400007	0	6818.2	8845	3224	102358	2002	53.87	59.26	2.26	Bacteria	Bacillota_A	Clostridia	Oscillospirales	Oscillospiraceae	Faecousia	Unknow
SRR19168688.bin.77	77	2399884	0	31167.3	60935	16243	268870	2145	53.47	94.76	1.15	Bacteria	Bacteroidota	Bacteroidia	Bacteroidales	UBA932	Cryptobacteroides	Cryptobacteroides sp002393945
SX3.bin.161	86	2399687	0	27903.3	42692	13833	185545	2088	46.17	89.54	0.86	Bacteria	Bacteroidota	Bacteroidia	Bacteroidales	Bacteroidaceae	HGM04593	HGM04593 sp017536325
SRR12529273.bin.98	297	2399358	0	8078.65	10891	4066	30312	2014	51.79	67.16	2.34	Bacteria	Bacteroidota	Bacteroidia	Bacteroidales	Bacteroidaceae	Prevotella	Prevotella sp902776545
AH4.bin.440	148	2399302	0	16211.5	22962	6995	180012	2440	44.96	87.4	0.67	Bacteria	Bacillota_A	Clostridia	Oscillospirales	CAG-272	HGM12713	HGM12713 sp017461745
SRR23387593.bin.28	292	2398934	0	8215.53	10690	3929	39544	2028	56.06	73.85	0.04	Bacteria	Bacteroidota	Bacteroidia	Bacteroidales	Bacteroidaceae	UBA4372	UBA4372 sp017429945
SRR12529390.bin.207	168	2398782	0	14278.5	23658	6002	133415	2003	53.67	83.69	3.77	Bacteria	Bacillota_A	Clostridia	Oscillospirales	Oscillospiraceae	Faecousia	Faecousia sp017409205
GX4.bin.650	599	2398762	0	4004.61	4231	2401	27545	2002	46.27	58.72	8.04	Bacteria	Verrucomicrobiota	Lentisphaeria	Victivallales	Victivallaceae	UBA1784	Unknow
SRR12529268.bin.126	485	2398743	0	4945.86	5515	2613	29018	2007	41.71	51.6	3.25	Bacteria	Bacillota_A	Clostridia	Oscillospirales	Ruminococcaceae	HUN007	HUN007 sp017438745
SRR17509616.bin.51	205	2398653	0	11700.8	15066	5972	53811	2030	56.5	88.3	1.62	Bacteria	Bacillota_C	Negativicutes	Selenomonadales	Selenomonadaceae	UBA2913	UBA2913 sp002349925
SRR23387593.bin.83	44	2398585	0	54513.3	82905	29546	227007	2331	53	91.64	0.36	Bacteria	Bacteroidota	Bacteroidia	Bacteroidales	Bacteroidaceae	Alloprevotella	Alloprevotella sp017446765
SRR12529070.bin.26	146	2398266	0	16426.5	22255	8014	81808	2069	49.66	84.34	0.91	Bacteria	Bacillota_A	Clostridia	Oscillospirales	Ruminococcaceae	Ruminococcus	Ruminococcus flavefaciens_R
SRR14556462.bin.24	313	2398243	0	7662.12	10430	3454	45298	2004	42.8	72.72	4.96	Bacteria	Bacteroidota	Bacteroidia	Bacteroidales	Bacteroidaceae	Phocaeicola	Unknow
SD1.bin.40	293	2398114	0	8184.69	9966	4390	39675	2000	49.21	80.68	2.36	Bacteria	Verrucomicrobiota	Lentisphaeria	Victivallales	Victivallaceae	UBA1784	Unknow
SRR12529319.bin.154	97	2398064	0	24722.3	40290	12757	110021	2106	60.26	95.81	0.06	Bacteria	Bacillota_A	Clostridia	Oscillospirales	Oscillospiraceae	ER4	ER4 sp017527825
SD2.bin.117	49	2397781	0	48934.3	108731	29887	208890	2166	38.59	78.95	6.38	Bacteria	Bacillota_A	Clostridia	Lachnospirales	Lachnospiraceae	Agathobacter	Unknow
SD3.bin.435	55	2397695	0	43594.4	72823	25507	165176	2386	39.9	93.92	1.35	Bacteria	Bacillota_A	Clostridia	Lachnospirales	Lachnospiraceae	Butyribacter	Unknow
SX4.bin.497	269	2397601	0	8913.01	11995	4497	56844	2029	39.34	91.15	4.87	Bacteria	Bacteroidota	Bacteroidia	Bacteroidales	Tannerellaceae	Parabacteroides	Parabacteroides distasonis_B
SRR23387590.bin.49	111	2397577	0	21599.8	35226	10356	194509	2015	50.69	79.26	1.27	Bacteria	Bacteroidota	Bacteroidia	Bacteroidales	F082	Limimorpha	Unknow
SRR19168685.bin.14	35	2397474	0	68499.3	99515	36775	298620	3573	57.15	97.08	2.16	Bacteria	Bacteroidota	Bacteroidia	Bacteroidales	P3	UBA1711	UBA1711 sp900314925
SRR948136.bin.34	48	2397233	0	49942.4	87995	23890	195243	3072	44.04	96.07	0.02	Bacteria	Bacillota_A	Clostridia	Lachnospirales	Lachnospiraceae	Catonella	Catonella sp900314885
SX2.bin.706	212	2396961	0	11306.4	14088	5792	49626	2045	49.19	86.68	0.68	Bacteria	Bacteroidota	Bacteroidia	Bacteroidales	Bacteroidaceae	UBA4372	UBA4372 sp017935785
SRR23387592.bin.99	186	2396953	0	12886.8	18922	6336	77223	2106	44.92	95.65	4.46	Bacteria	Bacillota_C	Negativicutes	Selenomonadales	Selenomonadaceae	Anaerovibrio	Anaerovibrio sp902786545
AH5.bin.675	79	2396893	0	30340.4	45900	15124	164971	2517	39.09	92.48	5.37	Bacteria	Bacillota_A	Clostridia	Oscillospirales	UBA644	HGM12619	Unknow
SRR14556664.bin.9	221	2396622	0	10844.4	15543	5322	46730	2005	42.9	79.74	2.79	Bacteria	Bacteroidota	Bacteroidia	Bacteroidales	Bacteroidaceae	Phocaeicola	Unknow
SRR12529070.bin.194	126	2396519	0	19020	29655	9534	108072	2089	49.36	81.43	1.48	Bacteria	Bacteroidota	Bacteroidia	Bacteroidales	WCHB1-69	F23-D06	F23-D06 sp017443175
SRR14556313.bin.20	57	2396417	0	42042.4	64579	22395	181927	2669	47.31	99.98	0.08	Bacteria	Bacillota_C	Negativicutes	Selenomonadales	Selenomonadaceae	Schwartzia	Schwartzia succinivorans
SRR12529396.bin.229	47	2396341	0	50986	66159	28776	188201	2489	51.34	97.99	1.04	Bacteria	Bacillota_A	Clostridia	Lachnospirales	Lachnospiraceae	ISDg	ISDg sp017427775
SD5.bin.188	242	2396187	0	9901.6	13181	4995	65558	2013	59.18	76.36	3.49	Bacteria	Bacillota_A	Clostridia	Christensenellales	CAG-74	Faecivicinus	Unknow
SRR12529069.bin.74	234	2395907	0	10238.9	14116	4613	43418	2041	50.52	76.45	2.41	Bacteria	Bacteroidota	Bacteroidia	Bacteroidales	Bacteroidaceae	Prevotella	Prevotella sp900318555
SRR7755078.bin.4	117	2395717	0	20476.2	35941	9726	100765	2033	43.58	81.66	0.51	Bacteria	Bacillota_A	Clostridia	Lachnospirales	Lachnospiraceae	SIG336	SIG336 sp015056765
SRR12529278.bin.209	262	2395716	0	9143.95	11883	4345	45639	2034	45.94	86.43	6.88	Bacteria	Bacteroidota	Bacteroidia	Bacteroidales	Bacteroidaceae	HGM04593	HGM04593 sp017398805
SRR7755430.bin.57	96	2395657	0	24954.8	43053	13326	99630	2052	56.7	97.73	1.32	Bacteria	Bacillota_A	Clostridia	Oscillospirales	Acutalibacteraceae	RUG762	Unknow
SRR14556392.bin.11	94	2395605	0	25485.2	42122	13871	249412	2053	37.25	98.55	0.16	Bacteria	Bacteroidota	Bacteroidia	Bacteroidales	WCHB1-69	JAEZOU01	Unknow
SD2.bin.288	372	2395282	0	6438.93	7401	3421	32390	2008	54.5	50.53	0	Bacteria	Bacillota_A	Clostridia	Oscillospirales	CAG-272	UMGS1696	UMGS1696 sp017398585
SRR23387590.bin.95	252	2395118	0	9504.44	15853	3934	57763	2007	55.67	64.69	7.61	Bacteria	Bacteroidota	Bacteroidia	Bacteroidales	Bacteroidaceae	UBA4372	UBA4372 sp016280855
SRR14556441.bin.5	107	2395013	0	22383.3	37838	10737	100392	2086	53.9	94.16	2.3	Bacteria	Bacillota_A	Clostridia	Oscillospirales	CAG-272	CAG-448	Unknow
SRR12529266.bin.224	422	2394290	0	5673.67	6632	3026	25313	2005	44.77	79.97	1.2	Bacteria	Bacillota_A	Clostridia	Lachnospirales	Lachnospiraceae	UBA1258	UBA1258 sp017544835
GX3.bin.358	71	2394058	0	33719.1	52422	15502	220209	3348	43.07	92.44	3.02	Bacteria	Bacillota_A	Clostridia	Oscillospirales	CAG-382	UMGS1387	Unknow
SX2.bin.388	548	2393993	0	4368.6	4772	2390	49442	2000	31.62	77.68	6.43	Bacteria	Spirochaetota	Spirochaetia	Treponematales	Treponemataceae	Treponema_D	Treponema_D sp017622055
SRR12529394.bin.21	83	2393906	0	28842.2	51846	14371	127344	2613	44.53	93.2	0.04	Bacteria	Bacteroidota	Bacteroidia	Bacteroidales	Bacteroidaceae	HGM04593	HGM04593 sp017442185
SRR12529377.bin.268	129	2393852	0	18557	27778	9142	81119	2199	55.45	83.01	0.68	Bacteria	Bacteroidota	Bacteroidia	Bacteroidales	Muribaculaceae	Sodaliphilus	Sodaliphilus sp017454355
JL5.bin.254	82	2393808	0	29192.8	52829	12862	160197	3294	47.22	93.51	1.61	Bacteria	Bacillota_A	Clostridia	Oscillospirales	CAG-272	CAG-448	CAG-448 sp015064685
AH4.bin.367	404	2393758	0	5925.14	7106	3148	27460	2010	60.11	69.06	2.24	Bacteria	Bacillota_A	Clostridia	Christensenellales	CAG-74	UBA11524	Unknow
SD3.bin.68	112	2393689	0	21372.2	52023	6833	184368	2110	46.13	67.55	5.17	Bacteria	Bacteroidota	Bacteroidia	Bacteroidales	UBA932	Cryptobacteroides	Cryptobacteroides sp017398335
SRR12529376.bin.356	365	2393444	0	6557.38	8499	3208	27999	2004	40.72	93.78	3.31	Bacteria	Bacillota_C	Negativicutes	Selenomonadales	Selenomonadaceae	Quinella	Quinella sp017455645
SRR12529382.bin.105	424	2393400	0	5644.81	6759	3019	36795	2007	54	57.33	0.36	Bacteria	Bacteroidota	Bacteroidia	Bacteroidales	Bacteroidaceae	Prevotella	Prevotella sp900316285
SRR14556543.bin.5	200	2393386	0	11966.9	17010	6168	62565	2125	54.66	87.25	2.84	Bacteria	Bacteroidota	Bacteroidia	Bacteroidales	Muribaculaceae	CAG-1031	CAG-1031 sp000431215
SRR948135.bin.9	31	2393277	0	77202.5	137353	30671	264347	7960	52.69	97.26	0.44	Bacteria	Bacteroidota	Bacteroidia	Bacteroidales	UBA932	Cryptobacteroides	Cryptobacteroides sp002472565
SRR12529038.bin.105	165	2393218	0	14504.4	22919	6976	76106	2009	58.23	84.38	1.18	Bacteria	Bacillota_A	Clostridia	Lachnospirales	Lachnospiraceae	UBA1066	Unknow
SD1.bin.260	151	2393025	0	15847.9	20588	7396	90914	2418	52.3	85.71	1.36	Bacteria	Verrucomicrobiota	Verrucomicrobiae	Verrucomicrobiales	Akkermansiaceae	Akkermansia	Akkermansia sp015062045
SRR14556392.bin.44	185	2392809	0	12934.1	17441	6398	51780	2063	45.24	86.97	0.58	Bacteria	Bacteroidota	Bacteroidia	Bacteroidales	Bacteroidaceae	HGM04593	Unknow
SRR948125.bin.30	393	2391766	0	6085.92	7474	3010	50882	2004	59.31	83.81	3.34	Bacteria	Bacillota_C	Negativicutes	Selenomonadales	Selenomonadaceae	Selenomonas_C	Selenomonas_C sp900318215
SRR12529037.bin.73	333	2391683	0	7182.23	9571	3425	36569	2023	46.97	86.07	1.31	Bacteria	Bacillota_A	Clostridia	Lachnospirales	Lachnospiraceae	NK4A144	NK4A144 sp017417105
SRR14556354.bin.27	153	2391625	0	15631.5	26593	7234	61734	2067	53.03	87.22	0.16	Bacteria	Bacteroidota	Bacteroidia	Bacteroidales	Bacteroidaceae	UBA4372	Unknow
AH1.bin.534	57	2391547	0	41957	69101	18893	235091	4337	56.95	87.92	0.67	Bacteria	Bacillota_A	Clostridia	Oscillospirales	CAG-272	Unknow	Unknow
SD4.bin.598	39	2391445	0	61319.1	99836	26519	235075	3815	44.63	95.06	0.19	Bacteria	Bacteroidota	Bacteroidia	Bacteroidales	Bacteroidaceae	Prevotella	Prevotella sp017415455
SRR12529305.bin.61	216	2391421	0	11071.4	17280	4996	58868	2068	49.05	76.42	2.84	Bacteria	Bacteroidota	Bacteroidia	Bacteroidales	UBA932	Cryptobacteroides	Cryptobacteroides sp017502125
SRR14556382.bin.45	717	2391312	0	3335.16	3351	2212	14541	2000	56.25	72.64	1.53	Bacteria	Verrucomicrobiota	Lentisphaeria	UBA1407	UBA1407	UBA1407	UBA1407 sp902776645
SRR12529268.bin.337	234	2391232	0	10218.9	14919	4607	76440	2081	50.12	67.07	0.52	Bacteria	Fibrobacterota	Fibrobacteria	Fibrobacterales	Fibrobacteraceae	Fibrobacter	Fibrobacter sp017530965
SRR17509612.bin.6	369	2391231	0	6480.3	8545	3212	34702	2000	57.37	79.37	1.65	Bacteria	Pseudomonadota	Gammaproteobacteria	Enterobacterales_A	Succinivibrionaceae	UBA2810	UBA2810 sp900317945
JL1.bin.515	196	2391215	0	12200.1	20389	4961	160641	2067	52.23	90.86	0	Bacteria	Bacillota_A	Clostridia	Oscillospirales	CAG-272	RGIG8775	Unknow
SRR14556482.bin.36	242	2390935	0	9879.9	13881	4859	39840	2090	53.7	79.99	2.88	Bacteria	Verrucomicrobiota	Lentisphaeria	Victivallales	UBA1829	SIG77	Unknow
SRR12529305.bin.89	91	2390760	0	26272.1	43087	13870	188570	2102	39.35	93.5	1.64	Bacteria	Bacillota_A	Clostridia	Oscillospirales	Acutalibacteraceae	RUG806	RUG806 sp017513525
SRR19168689.bin.54	596	2390382	0	4010.71	4289	2408	22557	2000	53.38	63.88	2.08	Bacteria	Bacillota_C	Negativicutes	Selenomonadales	Selenomonadaceae	UBA3796	UBA3796 sp017444295
SRR12529301.bin.106	185	2390291	0	12920.5	19477	5911	79853	2008	52.39	92.28	0.34	Bacteria	Bacillota_A	Clostridia	Lachnospirales	Lachnospiraceae	Alectryocaccobium	Alectryocaccobium sp017433825
SRR12529315.bin.112	197	2390164	0	12132.8	19236	5274	56320	2006	53.87	74.68	3.03	Bacteria	Bacteroidota	Bacteroidia	Bacteroidales	Muribaculaceae	Sodaliphilus	Sodaliphilus sp900318535
SRR12529306.bin.209	278	2390119	0	8597.55	12567	4160	57229	2040	57.15	62.94	0.22	Bacteria	Bacillota_A	Clostridia	Christensenellales	CAG-74	Ventricola	Ventricola sp017521565
SRR14556432.bin.72	270	2389947	0	8851.66	11820	4042	52977	2023	63.55	83.55	1.86	Bacteria	Bacillota_A	Clostridia	Oscillospirales	Oscillospiraceae	RGIG7114	Unknow
SRR12529284.bin.232	169	2389466	0	14138.9	21965	7054	89252	2132	47.36	89.44	0.24	Bacteria	Bacillota_C	Negativicutes	Selenomonadales	Selenomonadaceae	Quinella	Quinella sp017535925
SRR19168695.bin.28	275	2389454	0	8688.92	12031	4171	34324	2002	56.96	93.47	1.24	Bacteria	Bacteroidota	Bacteroidia	Bacteroidales	UBA932	Cryptobacteroides	Cryptobacteroides sp900318565
SX5.bin.311	79	2389300	0	30244.3	53699	14798	195053	2253	42.52	89.75	2.42	Bacteria	Bacillota_A	Clostridia	Lachnospirales	Lachnospiraceae	CAG-194	Unknow
SRR14556573.bin.2	350	2389147	0	6826.13	8764	3304	43323	2088	42.29	78.67	0.01	Bacteria	Bacillota_A	Clostridia	Lachnospirales	Lachnospiraceae	Unknow	Unknow
SD4.bin.296	47	2389123	0	50832.4	84816	27655	220634	2462	52.17	89.19	3.27	Bacteria	Verrucomicrobiota	Lentisphaeria	Victivallales	UBA1829	RGIG8244	Unknow
JL3.bin.252	170	2389116	0	14053.6	25941	5821	84451	2058	58.48	59.47	3.45	Bacteria	Bacillota_A	Clostridia	Christensenellales	CAG-74	UBA11524	Unknow
SRR23387575.bin.27	221	2388873	0	10809.4	16324	4551	80807	2043	56.95	89.83	2.78	Bacteria	Bacillota_A	Clostridia	Christensenellales	CAG-74	RUG740	RUG740 sp902764875
SRR17509614.bin.67	204	2388726	0	11709.4	19563	4802	91279	2060	46.96	77.54	2.71	Bacteria	Bacteroidota	Bacteroidia	Bacteroidales	Bacteroidaceae	Prevotella	Prevotella sp900313215
SRR14556683.bin.6	113	2388660	0	21138.6	31725	10274	92565	2015	50.59	86.09	0.41	Bacteria	Bacteroidota	Bacteroidia	Bacteroidales	Bacteroidaceae	UBA4372	UBA4372 sp017466325
SRR12529271.bin.150	126	2388656	0	18957.6	29904	9481	87826	2314	48.92	82.38	0.25	Bacteria	Bacteroidota	Bacteroidia	Bacteroidales	F082	Limimorpha	Limimorpha sp017530365
SRR14556700.bin.25	283	2388648	0	8440.45	11136	4056	43409	2001	39.66	90.48	0.04	Bacteria	Verrucomicrobiota	Kiritimatiellia	RFP12	UBA3636	RGIG990	RGIG990 sp017481725
SRR23387595.bin.12	317	2388639	0	7535.14	10919	3404	45253	2006	71.27	68.91	1.55	Bacteria	Actinomycetota	Actinomycetia	Actinomycetales	Actinomycetaceae	Unknow	Unknow
SRR12529284.bin.26	272	2388204	0	8780.16	11251	4183	47999	2058	51.04	86.43	0.3	Bacteria	Bacteroidota	Bacteroidia	Bacteroidales	UBA932	Cryptobacteroides	Cryptobacteroides sp902785575
SRR12529065.bin.61	123	2388114	0	19415.6	34573	7862	125737	2006	38.86	88.68	0.22	Bacteria	Bacillota_A	Clostridia	Lachnospirales	Lachnospiraceae	Faecalimonas	Faecalimonas sp017410145
SRR19168695.bin.46	411	2388101	0	5810.46	6872	3031	31444	2002	52.06	91.08	3.83	Bacteria	Bacillota_C	Negativicutes	Selenomonadales	Selenomonadaceae	Quinella	Quinella sp017527075
SRR7755277.bin.53	36	2387340	0	66315	84569	31847	351362	2645	51.02	90.61	0.02	Bacteria	Bacteroidota	Bacteroidia	Bacteroidales	Bacteroidaceae	Prevotella	Prevotella sp902776665
SRR12529267.bin.292	383	2387330	0	6233.24	7310	3200	63552	2028	49.9	59.64	0.7	Bacteria	Bacillota_A	Clostridia	Lachnospirales	Lachnospiraceae	NK4A136	NK4A136 sp017508825
AH5.bin.251	71	2387274	0	33623.6	100539	16892	218191	2003	38.36	77.92	2.35	Bacteria	Bacillota_A	Clostridia	UBA1381	UBA1381	UBA1738	Unknow
SRR12529269.bin.17	107	2387068	0	22309	38256	9703	107796	2140	56.87	52.13	2.75	Bacteria	Bacillota_A	Clostridia	Christensenellales	CAG-74	RUG740	RUG740 sp017526525
SRR23387593.bin.20	203	2386986	0	11758.5	16663	6059	57028	2062	51.96	99.55	1.69	Bacteria	Bacillota_A	Clostridia	Oscillospirales	Acutalibacteraceae	Ruminococcus_E	Ruminococcus_E sp902798755
SRR14556549.bin.33	215	2386925	0	11102	15404	5670	56150	2038	45.07	100	0.23	Bacteria	Bacillota_A	Clostridia	Oscillospirales	Ruminococcaceae	Ruminiclostridium_E	Ruminiclostridium_E siraeum
SRR12529066.bin.183	82	2386724	0	29106.4	51483	13332	163858	2717	47.64	96.2	0.05	Bacteria	Bacillota_A	Clostridia	UMGS1883	UMGS1540	SIG447	SIG447 sp017442155
SX4.bin.223	284	2386374	0	8402.73	11435	4084	33888	2046	41.43	84.76	1.01	Bacteria	Bacillota_A	Clostridia	Oscillospirales	UBA644	HGM12619	HGM12619 sp015067385
SRR23387589.bin.154	21	2386314	0	113634	176424	55346	333547	6788	54.31	95.9	2.34	Bacteria	Bacillota_A	Clostridia	Lachnospirales	Lachnospiraceae	UBA1267	UBA1267 sp002308115
AH5.bin.422	222	2385858	0	10747.1	15200	5368	56844	2007	40.5	88.61	1.17	Bacteria	Bacillota_A	Clostridia	UMGS1840	HGM11507	Unknow	Unknow
SRR18765416.bin.8	196	2385840	0	12172.6	18838	5109	163112	2009	55.6	95.47	1.28	Bacteria	Bacillota_A	Clostridia	Lachnospirales	Lachnospiraceae	UBA1066	UBA1066 sp900315305
SRR18765422.bin.29	266	2385640	0	8968.57	12978	4177	48923	2031	53.95	81.34	1.98	Bacteria	Bacillota_C	Negativicutes	Selenomonadales	Selenomonadaceae	UBA9786	UBA9786 sp902785705
SRR12529278.bin.91	553	2384764	0	4312.41	4776	2384	19984	2004	45.92	58	5.66	Bacteria	Bacillota_A	Clostridia	Lachnospirales	Lachnospiraceae	SIG307	Unknow
SRR23387587.bin.4	90	2384535	0	26494.8	45421	13358	139875	2844	55.76	89.08	3.37	Bacteria	Bacteroidota	Bacteroidia	Bacteroidales	UBA932	Cryptobacteroides	Unknow
SRR7755431.bin.44	304	2384406	0	7843.44	10799	3435	41290	2018	57.6	98.89	4.38	Bacteria	Bacillota_A	Clostridia	Oscillospirales	Acutalibacteraceae	UBA6857	UBA6857 sp017544665
SRR12529300.bin.27	83	2384342	0	28727	44004	16448	97012	2020	45.63	76.7	1.04	Bacteria	Bacillota_A	Clostridia	Saccharofermentanales	Saccharofermentanaceae	Saccharofermentans	Saccharofermentans sp015069205
SRR12529381.bin.280	179	2384016	0	13318.5	19402	5944	69352	2015	43.57	94.63	0.94	Bacteria	Synergistota	Synergistia	Synergistales	Aminobacteriaceae	JAFUXM01	JAFUXM01 sp017454625
SRR12529284.bin.191	331	2383923	0	7202.18	10431	3202	57013	2002	54.7	59.04	7.38	Bacteria	Bacillota_A	Clostridia	Oscillospirales	Ruminococcaceae	RUG11783	Unknow
SRR12529060.bin.144	127	2383907	0	18770.9	31233	9428	99769	2094	48.83	83.08	1.75	Bacteria	Bacteroidota	Bacteroidia	Bacteroidales	UBA932	Cryptobacteroides	Cryptobacteroides sp017399905
SRR14556452.bin.28	197	2383778	0	12100.4	18620	5050	90870	2033	37.03	64.95	3.2	Bacteria	Bacillota_A	Clostridia	Lachnospirales	Lachnospiraceae	Agathobacter	Unknow
SRR14556616.bin.11	428	2383683	0	5569.35	6888	2704	26872	2001	31.13	85.37	3.62	Bacteria	Spirochaetota	Spirochaetia	Treponematales	Treponemataceae	RGIG9060	Unknow
SRR23387593.bin.12	616	2383528	0	3869.36	3941	2331	16939	2001	61.31	61.15	8.99	Bacteria	Bacillota_A	Clostridia	Christensenellales	CAG-74	RUG563	Unknow
SRR10997663.bin.91	57	2383506	0	41815.9	72404	19483	225343	2071	42.58	95.25	0.79	Bacteria	Bacillota_A	Clostridia	Oscillospirales	Acutalibacteraceae	CAG-177	Unknow
SD4.bin.360	123	2383458	0	19377.7	40906	7895	123602	2000	36.53	87.71	0.02	Bacteria	Bacteroidota	Bacteroidia	Bacteroidales	F082	Limimorpha	Unknow
SRR7755275.bin.5	89	2383426	0	26780.1	45108	13691	213847	2034	48.99	89.03	0.9	Bacteria	Bacteroidota	Bacteroidia	Bacteroidales	F082	Limimorpha	Limimorpha sp017530365
SRR23387590.bin.39	222	2382513	0	10732	16784	4833	71106	2046	59.66	72.68	2.79	Bacteria	Bacteroidota	Bacteroidia	Bacteroidales	UBA932	Cryptobacteroides	Unknow
SX3.bin.48	85	2381920	0	28022.6	42493	14068	96697	2232	50.82	65.22	0	Bacteria	Bacillota_A	Clostridia	Oscillospirales	CAG-272	CAG-390	Unknow
SRR23387590.bin.157	98	2381857	0	24304.7	36835	12731	112007	2388	52.41	92.87	0.25	Bacteria	Bacteroidota	Bacteroidia	Bacteroidales	P3	UBA1217	UBA1217 sp017517715
SRR23603180.bin.15	30	2381618	0	79387.3	110483	46110	221380	5993	45.02	99.23	0.02	Bacteria	Bacteroidota	Bacteroidia	Bacteroidales	F082	Limimorpha	Limimorpha sp902774295
AH2.bin.311	94	2381536	0	25335.5	41118	12997	122228	2177	46.64	93.37	0.19	Bacteria	Bacillota_A	Clostridia	Oscillospirales	CAG-272	UBA1740	Unknow
SRR12529041.bin.136	140	2381485	0	17010.6	23073	8741	64604	2175	58.02	74.97	1.35	Bacteria	Bacillota_A	Clostridia	Christensenellales	CAG-138	UBA3792	UBA3792 sp017459315
SRR14556573.bin.23	268	2381422	0	8885.9	12802	3744	129860	2000	31.25	85.35	3.19	Bacteria	Spirochaetota	Spirochaetia	Treponematales	Treponemataceae	Treponema_D	Treponema_D sp900767955
SRR18765424.bin.85	279	2381418	0	8535.55	11562	4133	48618	2023	49.64	77.23	6.75	Bacteria	Bacteroidota	Bacteroidia	Bacteroidales	Paludibacteraceae	RF16	Unknow
SRR23603184.bin.10	758	2380781	0	3140.87	3055	2141	38967	2000	36.46	61.68	10	Bacteria	Bacteroidota	Bacteroidia	Bacteroidales	P3	Phil12	Unknow
SRR14556486.bin.65	724	2380777	0	3288.37	3340	2202	12182	2001	45.87	67.57	4.47	Bacteria	Verrucomicrobiota	Lentisphaeria	Victivallales	UBA1829	RGIG8244	Unknow
JL1.bin.215	179	2380765	0	13300.4	17732	6365	91817	2082	50.32	77.57	0.87	Bacteria	Bacteroidota	Bacteroidia	Bacteroidales	Bacteroidaceae	UBA1189	UBA1189 sp017465905
SX2.bin.178	242	2380734	0	9837.74	15030	4201	47138	2029	44.35	68.97	0	Bacteria	Bacillota_A	Clostridia	Oscillospirales	Acutalibacteraceae	Unknow	Unknow
SRR23387573.bin.189	20	2380583	0	119029	178683	68489	462891	2513	60.14	85.35	0.43	Bacteria	Planctomycetota	Planctomycetia	Pirellulales	Thermoguttaceae	RUG695	RUG695 sp902766935
SD4.bin.662	143	2380378	0	16646	23505	8963	74922	2159	40.51	92.91	1.35	Bacteria	Verrucomicrobiota	Verrucomicrobiae	Opitutales	CAG-312	Merdousia	Merdousia sp015061945
SD5.bin.45	21	2380211	0	113343	117870	56745	429971	21876	49.53	90.59	0	Bacteria	Bacteroidota	Bacteroidia	Bacteroidales	Paludibacteraceae	RF16	RF16 sp002373505
SRR14556393.bin.3	423	2380193	0	5626.93	6708	2944	32747	2006	60.77	82.79	0.78	Bacteria	Bacillota_A	Clostridia	Oscillospirales	Oscillospiraceae	CAJOIG01	Unknow
SRR12529267.bin.387	371	2380191	0	6415.61	7806	3227	34507	2031	57.66	87.13	3.62	Bacteria	Bacillota_A	Clostridia	Lachnospirales	Lachnospiraceae	AC2028	AC2028 sp017543485
SRR23387593.bin.99	222	2380135	0	10721.3	17349	4896	78212	2007	54.83	87.62	5.14	Bacteria	Bacillota_A	Clostridia	Oscillospirales	Oscillospiraceae	Faecousia	Unknow
SRR12529036.bin.56	190	2380077	0	12526.7	17565	6141	52363	2024	46.54	90.63	0.05	Bacteria	Bacillota_A	Clostridia	UBA1381	UBA1381	Ornithomonoglobus	Ornithomonoglobus sp017404065
SX2.bin.611	36	2380042	0	66112.3	132212	38164	264930	4747	54.76	99.42	2.86	Bacteria	Bacteroidota	Bacteroidia	Bacteroidales	Rikenellaceae	Alistipes	Alistipes sp017437045
SRR14556679.bin.2	128	2379625	0	18590.8	33543	8398	157784	2002	48.55	71.55	2.17	Bacteria	Bacteroidota	Bacteroidia	Bacteroidales	UBA932	Cryptobacteroides	Cryptobacteroides sp017399905
SRR14556549.bin.22	375	2379564	0	6345.5	7493	3225	31706	2003	54.48	67.17	2.09	Bacteria	Bacteroidota	Bacteroidia	Bacteroidales	Muribaculaceae	CAG-485	CAG-485 sp905198125
SRR12529390.bin.43	94	2379361	0	25312.3	58051	10746	211402	2160	41.59	91.95	0.19	Bacteria	Bacillota_A	Clostridia	Oscillospirales	Acutalibacteraceae	UBA6857	UBA6857 sp017397845
AH2.bin.88	170	2379193	0	13995.2	19337	6075	90647	2129	48.6	86.24	1.73	Bacteria	Bacillota_A	Clostridia	Oscillospirales	Ruminococcaceae	CAG-115	Unknow
SRR7755275.bin.69	51	2379133	0	46649.7	80858	24672	201953	2023	59.61	85.51	5.8	Bacteria	Bacteroidota	Bacteroidia	Bacteroidales	UBA932	Bact-11	Bact-11 sp902778855
SRR18765420.bin.8	54	2379005	0	44055.7	62505	19183	281797	2876	54.74	87.78	0.28	Bacteria	Bacillota_A	Clostridia	Lachnospirales	Lachnospiraceae	RUG306	RUG306 sp900316075
SRR19168695.bin.73	118	2378991	0	20160.9	33554	9455	96492	2053	50.87	100	0.99	Bacteria	Bacteroidota	Bacteroidia	Bacteroidales	F082	Limimorpha	Limimorpha sp902801465
AH4.bin.525	76	2378945	0	31301.9	67628	15668	102705	2104	37.52	85.13	3.64	Bacteria	Bacillota_A	Clostridia	Lachnospirales	Lachnospiraceae	Faecalimonas	Unknow
SRR23387580.bin.80	126	2378841	0	18879.7	29171	8810	86320	2032	57.77	86.16	1.51	Bacteria	Bacteroidota	Bacteroidia	Bacteroidales	UBA932	Bact-11	Bact-11 sp002361615
SRR12529377.bin.344	83	2378562	0	28657.4	43791	13761	143256	2171	54.25	87.11	1.72	Bacteria	Bacteroidota	Bacteroidia	Bacteroidales	UBA932	Cryptobacteroides	Unknow
SD1.bin.101	169	2378370	0	14073.2	21503	6975	60567	2007	56	62.07	1.72	Bacteria	Bacillota_A	Clostridia	Oscillospirales	Oscillospiraceae	Faecousia	Unknow
AH4.bin.96	45	2377926	0	52842.8	98113	26322	290638	5900	48	94.23	0.74	Bacteria	Bacteroidota	Bacteroidia	Bacteroidales	Bacteroidaceae	HGM04593	HGM04593 sp017503645
SRR12529316.bin.12	552	2377713	0	4307.45	4929	2416	24140	2002	62.1	61.8	9.47	Bacteria	Bacillota_A	Clostridia	Oscillospirales	Oscillospiraceae	Limivicinus	Unknow
SRR12529268.bin.271	254	2377713	0	9361.08	15198	4002	66948	2016	60.48	78	5.21	Bacteria	Verrucomicrobiota	Kiritimatiellia	RFP12	UBA1067	UBA1067	Unknow
SRR14556315.bin.45	278	2377685	0	8552.82	11068	3928	72102	2000	50.25	90.59	2.71	Bacteria	Bacillota	Bacilli	Erysipelotrichales	Erysipelotrichaceae	Bulleidia	Bulleidia intestinalis
SD5.bin.457	118	2377685	0	20149.9	37375	9734	105610	2035	39.67	86.67	2.13	Bacteria	Bacillota_A	Clostridia	Lachnospirales	Lachnospiraceae	Agathobacter	Unknow
SRR19168692.bin.31	358	2377421	0	6640.84	8183	3226	53216	2011	45.45	75.73	0.66	Bacteria	Bacteroidota	Bacteroidia	Bacteroidales	Bacteroidaceae	Prevotella	Prevotella sp902800585
SRR7755280.bin.77	154	2377269	0	15436.8	22273	7272	79768	2397	49.92	95.35	2.8	Bacteria	Bacillota_C	Negativicutes	Acidaminococcales	Acidaminococcaceae	Succiniclasticum	Succiniclasticum sp900315925
SRR14556399.bin.3	172	2377247	0	13821.2	18477	7171	68697	2082	49.21	81.25	0.27	Bacteria	Bacteroidota	Bacteroidia	Bacteroidales	Bacteroidaceae	UBA1179	UBA1179 sp900319225
SRR12529381.bin.380	234	2376704	0	10156.9	14156	4436	50954	2018	49.61	89.27	2.8	Bacteria	Bacillota_A	Clostridia	Oscillospirales	CAG-272	UBA1248	Unknow
SRR23387591.bin.66	361	2376675	0	6583.59	8556	3410	29671	2011	57.89	65.42	1.74	Bacteria	Bacillota_A	Clostridia	Christensenellales	CAG-74	RUG740	Unknow
SRR12529057.bin.124	96	2376674	0	24757	39324	12011	131426	2594	54.93	92.35	0.09	Bacteria	Verrucomicrobiota	Verrucomicrobiae	Verrucomicrobiales	Akkermansiaceae	Akkermansia	Akkermansia sp017398765
SRR14556308.bin.12	263	2376110	0	9034.64	11342	4680	40155	2123	50.79	95.68	0.99	Bacteria	Bacteroidota	Bacteroidia	Bacteroidales	Muribaculaceae	Sodaliphilus	Sodaliphilus sp900318255
SRR12529306.bin.338	177	2375996	0	13423.7	21748	6382	96305	2065	50.44	84.03	0.37	Bacteria	Verrucomicrobiota	Lentisphaeria	Victivallales	Victivallaceae	UBA1784	UBA1784 sp017508385
SRR12529272.bin.73	210	2375983	0	11314.2	16444	5102	106177	2033	47.12	98.29	5.07	Bacteria	Bacillota_A	Clostridia	Saccharofermentanales	Saccharofermentanaceae	Saccharofermentans	Saccharofermentans sp902764825
SX4.bin.501	219	2375622	0	10847.6	15695	4840	79881	2007	58.34	74.98	0.67	Bacteria	Bacillota_A	Clostridia	Christensenellales	CAG-74	RUG740	RUG740 sp015056205
SRR14556421.bin.3	66	2375445	0	35991.6	56494	16595	123277	2215	44.55	99.63	0.09	Bacteria	Bacteroidota	Bacteroidia	Bacteroidales	F082	Limimorpha	Unknow
SRR12529267.bin.175	125	2375126	0	19001	27042	8634	67718	2014	51.28	81.33	0.61	Bacteria	Bacillota_A	Clostridia	Oscillospirales	Ruminococcaceae	Ruminococcus	Ruminococcus sp017534835
SRR14556308.bin.61	101	2375121	0	23516	41838	10935	106686	2508	49.64	67.25	0.76	Bacteria	Bacteroidota	Bacteroidia	Bacteroidales	Bacteroidaceae	UBA3839	UBA3839 sp900314125
SRR14556546.bin.8	378	2375050	0	6283.2	8066	3024	37499	2002	58.56	81.61	3.67	Bacteria	Bacillota_A	Clostridia	Oscillospirales	Oscillospiraceae	Lawsonibacter	Lawsonibacter sp000177015
SRR12529319.bin.182	74	2374854	0	32092.6	55440	15199	171720	2026	48.61	85.6	0.2	Bacteria	Bacteroidota	Bacteroidia	Bacteroidales	F082	Limimorpha	Limimorpha sp002310075
SRR12529393.bin.51	143	2374825	0	16607.2	28542	7760	80861	2020	56.2	86.8	0.92	Bacteria	Verrucomicrobiota	Verrucomicrobiae	Verrucomicrobiales	Akkermansiaceae	Akkermansia	Akkermansia sp017415555
SRR12529319.bin.81	293	2374743	0	8104.92	11653	3514	41891	2031	38.4	90.68	3.15	Bacteria	Bacillota	Bacilli	Lactobacillales	Enterococcaceae	Enterococcus_B	Enterococcus_B faecium
SD1.bin.694	54	2374736	0	43976.6	58976	22700	220651	4672	44.84	84.29	1.35	Bacteria	Verrucomicrobiota	Lentisphaeria	Victivallales	UBA1829	Unknow	Unknow
SRR12529291.bin.72	257	2374692	0	9240.05	12471	4292	53755	2020	56.41	56.44	1.52	Bacteria	Bacillota_A	Clostridia	Christensenellales	CAG-74	RUG740	Unknow
JL2.bin.560	72	2374664	0	32981.4	49205	15592	159402	4074	52.45	91.55	2.7	Bacteria	Verrucomicrobiota	Lentisphaeria	Victivallales	UBA1829	SIG77	SIG77 sp015061915
SRR14556409.bin.5	61	2374570	0	38927.4	63233	17851	133332	2089	56.04	96.51	0.62	Bacteria	Bacteroidota	Bacteroidia	Bacteroidales	UBA932	Cryptobacteroides	Cryptobacteroides sp900317925
SRR14556443.bin.24	264	2374499	0	8994.31	11573	4319	58091	2023	58.95	93.05	0.3	Bacteria	Verrucomicrobiota	Verrucomicrobiae	Verrucomicrobiales	Akkermansiaceae	Akkermansia	Akkermansia sp017435365
SRR14556358.bin.23	621	2374473	0	3823.63	4039	2301	17074	2002	51.95	72.61	9.2	Bacteria	Verrucomicrobiota	Lentisphaeria	Victivallales	UBA1829	RGIG8244	Unknow
SRR23387589.bin.107	32	2374442	0	74201.3	103482	47541	222036	2114	50.4	96.94	0.05	Bacteria	Bacteroidota	Bacteroidia	Bacteroidales	WCHB1-69	UBA1195	Unknow
SD4.bin.340	496	2374330	0	4786.96	5400	2641	19960	2019	53.27	74.25	8.78	Bacteria	Verrucomicrobiota	Lentisphaeria	Victivallales	Victivallaceae	UBA1776	UBA1776 sp017457105
SRR14556382.bin.68	191	2374281	0	12430.8	19539	5502	82495	2004	51.02	98.02	0.11	Bacteria	Bacteroidota	Bacteroidia	Bacteroidales	Tenuifilaceae	RGIG6076	RGIG6076 sp017524185
SRR14556537.bin.34	285	2374185	0	8330.47	11608	4056	44108	2005	28.21	99.19	0.93	Bacteria	Bacillota	Bacilli	Erysipelotrichales	Coprobacillaceae	Thomasclavelia	Thomasclavelia spiroformis
SRR12529302.bin.40	61	2373801	0	38914.8	92297	20983	175695	2358	48.65	86.17	0.62	Bacteria	Bacillota_C	Negativicutes	Selenomonadales	Selenomonadaceae	Quinella	Quinella sp017515635
SRR948135.bin.21	94	2373672	0	25251.8	42404	11622	148292	2055	52.35	99.78	0.33	Bacteria	Bacillota_A	Clostridia	Lachnospirales	Lachnospiraceae	Bilifractor	Bilifractor sp900318405
SRR12529067.bin.43	85	2373546	0	27924.1	42414	14519	176197	2185	51.75	91.09	0.84	Bacteria	Bacteroidota	Bacteroidia	Bacteroidales	UBA932	Cryptobacteroides	Cryptobacteroides sp902801885
SRR12529265.bin.55	432	2373236	0	5493.6	6252	3037	27023	2030	49.93	59.43	0.41	Bacteria	Bacillota_A	Clostridia	Lachnospirales	Lachnospiraceae	NK4A136	NK4A136 sp017508825
SRR12529267.bin.295	158	2373229	0	15020.4	23792	7295	83907	2153	48.17	88.28	1.8	Bacteria	Bacillota_A	Clostridia	Saccharofermentanales	Saccharofermentanaceae	Saccharofermentans	Saccharofermentans sp017940895
SRR948137.bin.57	301	2373149	0	7884.22	10822	3543	70115	2001	64.18	86.55	0.21	Bacteria	Actinomycetota	Coriobacteriia	Coriobacteriales	Atopobiaceae	UBA7741	UBA7741 sp900314495
SRR14556279.bin.29	85	2373044	0	27918.2	42128	14288	165365	2222	44.3	93.54	0	Bacteria	Pseudomonadota	Gammaproteobacteria	Enterobacterales_A	Succinivibrionaceae	Ruminobacter	Ruminobacter sp002309455
JL2.bin.247	45	2372950	0	52732.2	75871	26164	153979	2536	42.73	96.98	0.67	Bacteria	Bacillota_A	Clostridia	Oscillospirales	Ruminococcaceae	Ruminococcus	Ruminococcus sp017513795
SRR12529031.bin.235	73	2372773	0	32503.7	44959	18202	182845	2377	51.65	80.24	1.06	Bacteria	Bacteroidota	Bacteroidia	Bacteroidales	UBA932	Cryptobacteroides	Cryptobacteroides sp902801885
SRR23603174.bin.27	432	2372720	0	5492.41	6354	2958	19594	2000	51.5	74.92	1.66	Bacteria	Bacteroidota	Bacteroidia	Bacteroidales	Bacteroidaceae	UBA1189	UBA1189 sp017622495
JL5.bin.117	279	2372547	0	8503.75	11887	4225	38588	2021	39.25	66.38	0	Bacteria	Pseudomonadota	Gammaproteobacteria	Enterobacterales_A	Succinivibrionaceae	Succinivibrio	Succinivibrio dextrinosolvens
SRR12529383.bin.62	106	2372383	0	22381	32961	11095	110331	2030	48.28	85.68	0.17	Bacteria	Bacteroidota	Bacteroidia	Bacteroidales	F082	Limimorpha	Limimorpha sp017531225
SRR23387589.bin.18	404	2371952	0	5871.17	6988	2920	38193	2005	58.18	66.28	3.86	Bacteria	Bacteroidota	Bacteroidia	Bacteroidales	Bacteroidaceae	UBA4372	UBA4372 sp017526905
SX1.bin.248	66	2371952	0	35938.7	49893	18824	267335	4188	44.61	84.43	0.39	Bacteria	Bacteroidota	Bacteroidia	Bacteroidales	Bacteroidaceae	HGM04593	HGM04593 sp017938245
GX1.bin.637	387	2371755	0	6128.57	7182	3186	38460	2010	40.87	67.08	1.68	Bacteria	Bacillota_A	Clostridia	Lachnospirales	Lachnospiraceae	SIG300	Unknow
SD1.bin.848	142	2371753	0	16702.5	25343	8338	69541	2568	51.15	67.24	0	Bacteria	Bacteroidota	Bacteroidia	Bacteroidales	Bacteroidaceae	UBA1189	UBA1189 sp017622495
SRR12529031.bin.161	322	2371719	0	7365.59	9776	3391	46378	2021	41.03	87.7	0.87	Bacteria	Bacteroidota	Bacteroidia	Bacteroidales	UBA1715	UBA1715	UBA1715 sp002371705
SRR18765414.bin.15	35	2371544	0	67758.4	108642	41978	310581	2020	56.89	86.81	0.3	Bacteria	Bacteroidota	Bacteroidia	Bacteroidales	UBA932	Cryptobacteroides	Cryptobacteroides sp900318445
SRR14556259.bin.33	156	2371067	0	15199.1	23202	7636	76132	2016	53.58	81.45	0.21	Bacteria	Verrucomicrobiota	Lentisphaeria	Victivallales	UBA1829	SIG77	Unknow
SRR12529269.bin.440	196	2371064	0	12097.3	19385	4927	115014	2106	40.75	92.77	1.27	Bacteria	Bacillota_A	Clostridia	Oscillospirales	Ruminococcaceae	Ruminococcus	Ruminococcus sp017543595
SRR12529063.bin.281	176	2370836	0	13470.7	18027	6570	58684	2053	46.21	93.82	0.8	Bacteria	Bacteroidota	Bacteroidia	Bacteroidales	Bacteroidaceae	HGM04593	HGM04593 sp017398805
GX4.bin.331	611	2370750	0	3880.11	4094	2316	16382	2001	44.9	63.43	0	Bacteria	Verrucomicrobiota	Lentisphaeria	Victivallales	UBA1829	SIG79	SIG79 sp017503375
JL5.bin.606	81	2370475	0	29265.1	39213	15550	93387	3067	50.33	86.09	2.01	Bacteria	Bacillota_A	Clostridia	Oscillospirales	CAG-272	RUG12395	RUG12395 sp017436885
JL1.bin.185	44	2370356	0	53871.7	76888	36356	203224	2000	39.1	89.42	0.67	Bacteria	Bacteroidota	Bacteroidia	Bacteroidales	Tannerellaceae	Parabacteroides	Parabacteroides distasonis_B
SRR12529377.bin.42	517	2370223	0	4584.57	5072	2610	24321	2001	58.2	73.48	3.11	Bacteria	Verrucomicrobiota	Lentisphaeria	UBA1407	UBA1407	RGIG1601	RGIG1601 sp017417585
SRR23387591.bin.45	49	2369935	0	48366	78761	25748	258774	3106	54.44	83.16	0	Bacteria	Bacteroidota	Bacteroidia	Bacteroidales	Bacteroidaceae	Alloprevotella	Alloprevotella sp900317635
SRR23387587.bin.128	97	2369845	0	24431.4	38532	13296	124809	2239	50.67	70.29	0.64	Bacteria	Bacteroidota	Bacteroidia	Bacteroidales	Bacteroidaceae	Prevotella	Prevotella sp016291085
SRR19168688.bin.19	282	2369785	0	8403.49	12403	3572	60209	2024	46.61	75.09	5.85	Bacteria	Bacteroidota	Bacteroidia	Bacteroidales	Bacteroidaceae	Prevotella	Prevotella sp902761605
SX4.bin.121	47	2369539	0	50415.7	84841	26696	196283	2935	41.17	70.11	1.41	Bacteria	Bacillota_A	Clostridia	Lachnospirales	Lachnospiraceae	CAG-95	Unknow
SRR19168694.bin.13	88	2369467	0	26925.8	40729	13675	97057	2041	51.52	100	1.81	Bacteria	Bacteroidota	Bacteroidia	Bacteroidales	P3	UBA1711	UBA1711 sp017448185
JL1.bin.683	176	2369412	0	13462.6	20174	6366	61505	2014	56.82	88.34	1.12	Bacteria	Bacillota_A	Clostridia	Oscillospirales	QAMX01	QAMX01	Unknow
AH2.bin.352	148	2369366	0	16009.2	23005	7408	146184	2185	51.85	90.54	1.69	Bacteria	Verrucomicrobiota	Lentisphaeria	Victivallales	Victivallaceae	UBA1784	Unknow
SX5.bin.456	65	2369240	0	36449.8	56539	18946	164505	2047	46.81	94.84	1.34	Bacteria	Bacillota_A	Clostridia	Lachnospirales	Lachnospiraceae	W0P33-017	Unknow
SRR19168688.bin.14	94	2369234	0	25204.6	44558	12449	142429	2015	45.69	90.46	1.57	Bacteria	Bacteroidota	Bacteroidia	Bacteroidales	F082	Limimorpha	Limimorpha sp017645275
SRR14556480.bin.16	527	2368990	0	4495.24	4793	2492	40296	2000	38.73	55.06	0.7	Bacteria	Bacteroidota	Bacteroidia	Bacteroidales	F082	Limimorpha	Limimorpha sp015061365
SX2.bin.308	104	2368862	0	22777.5	36814	10202	102957	2097	42.01	96.18	0.38	Bacteria	Bacillota_A	Clostridia	Oscillospirales	Acutalibacteraceae	UBA6857	Unknow
SX5.bin.172	308	2368782	0	7690.85	10213	3591	45821	2026	39.66	55.82	7.38	Bacteria	Bacillota_A	Clostridia	Lachnospirales	Lachnospiraceae	COE1	COE1 sp022788085
SRR7755274.bin.50	34	2368679	0	69667	99884	38090	284981	6884	56.41	91.37	0.14	Bacteria	Bacteroidota	Bacteroidia	Bacteroidales	Bacteroidaceae	Alloprevotella	Alloprevotella sp017444485
SRR14556692.bin.18	124	2368545	0	19101.2	36889	8791	132901	2023	37.34	98.33	0.91	Bacteria	Bacteroidota	Bacteroidia	Bacteroidales	WCHB1-69	JAEZOU01	Unknow
SD2.bin.439	62	2368536	0	38202.2	68372	20287	136826	2626	50.89	98.41	2.06	Bacteria	Bacillota	Bacilli	Erysipelotrichales	Erysipelotrichaceae	Bulleidia	Unknow
SRR12529041.bin.72	220	2368519	0	10766	15740	4738	61266	2015	62.29	64.83	3.33	Bacteria	Bacillota_A	Clostridia	Christensenellales	CAG-74	Faecivicinus	Unknow
SRR7755281.bin.28	47	2368486	0	50393.3	77837	26989	184499	2484	52.45	77.44	0.65	Bacteria	Fibrobacterota	Fibrobacteria	Fibrobacterales	Fibrobacteraceae	Fibrobacter	Fibrobacter sp900313675
SRR23387591.bin.92	368	2368407	0	6435.89	8655	3024	52791	2004	59.92	61.19	3.12	Bacteria	Bacteroidota	Bacteroidia	Bacteroidales	UBA932	Cryptobacteroides	Cryptobacteroides sp902785065
SRR12529041.bin.15	40	2368340	0	59208.5	99652	32074	205003	4290	48.67	98.64	1.04	Bacteria	Bacillota_A	Clostridia	Lachnospirales	Lachnospiraceae	Anaerobutyricum	Anaerobutyricum sp902783205
SRR12529278.bin.26	516	2367621	0	4588.41	5228	2471	20294	2005	36.21	64.71	6.49	Bacteria	Bacillota_A	Clostridia	Oscillospirales	Ruminococcaceae	HUN007	HUN007 sp017848115
AH4.bin.707	280	2366965	0	8453.45	12425	3877	56567	2007	37.47	77.98	3.52	Bacteria	Bacillota_A	Clostridia	Lachnospirales	Lachnospiraceae	SFDP01	Unknow
SD1.bin.125	114	2366947	0	20762.7	32135	10554	84587	2449	45.25	80.35	0.8	Bacteria	Bacteroidota	Bacteroidia	Bacteroidales	Bacteroidaceae	Prevotella	Prevotella sp017410365
GX4.bin.568	84	2366762	0	28175.7	53919	13927	94969	2021	32.62	99.3	0.52	Bacteria	Spirochaetota	Spirochaetia	Treponematales	Treponemataceae	JAAYNH01	Unknow
JL5.bin.526	85	2366701	0	27843.5	45163	12929	166203	2229	58.66	89.8	0.03	Bacteria	Verrucomicrobiota	Verrucomicrobiae	Verrucomicrobiales	Akkermansiaceae	Akkermansia	Akkermansia sp017435365
SRR12529390.bin.209	128	2366649	0	18489.5	27279	8743	78437	2064	56.06	86.47	0.4	Bacteria	Verrucomicrobiota	Verrucomicrobiae	Verrucomicrobiales	Akkermansiaceae	Akkermansia	Akkermansia sp015061985
SD2.bin.291	111	2366310	0	21318.1	39380	8465	117672	2182	46.27	77.04	4.31	Bacteria	Bacteroidota	Bacteroidia	Bacteroidales	UBA932	Cryptobacteroides	Unknow
JL4.bin.194	60	2366038	0	39434	68812	19878	153665	2698	49.67	93.91	0.17	Bacteria	Bacillota_A	Clostridia	Oscillospirales	CAG-272	RUG12395	RUG12395 sp015064505
SRR23387577.bin.19	42	2366008	0	56333.5	85750	33100	201542	2247	50.1	96.26	0.97	Bacteria	Bacillota_C	Negativicutes	Acidaminococcales	Acidaminococcaceae	Succiniclasticum	Unknow
SRR12529269.bin.405	86	2365815	0	27509.5	38594	13164	121212	2934	58.79	96.89	1.5	Bacteria	Bacillota_A	Clostridia	Oscillospirales	Oscillospiraceae	Dysosmobacter	Dysosmobacter sp017526785
SRR7755431.bin.80	233	2365526	0	10152.5	14926	4767	59036	2021	62.57	77.71	1.46	Bacteria	Bacillota_A	Clostridia	Oscillospirales	Oscillospiraceae	Limivicinus	Unknow
SRR23387593.bin.145	301	2365518	0	7858.86	10732	3632	42194	2002	60.71	80.17	0.87	Bacteria	Bacillota_A	Clostridia	Oscillospirales	Oscillospiraceae	UBA1774	Unknow
SRR14556536.bin.19	318	2365513	0	7438.72	10085	3411	37225	2008	33.88	93.33	0.81	Bacteria	Spirochaetota	GWE2-31-10	GWE2-31-10	GWE2-31-10	RGIG8597	RGIG8597 sp017624275
GX2.bin.774	133	2365458	0	17785.4	24552	9818	143174	2076	43.01	79.06	2	Bacteria	Bacteroidota	Bacteroidia	Bacteroidales	Bacteroidaceae	Phocaeicola	Unknow
SRR7755116.bin.20	80	2365235	0	29565.4	44977	14492	144468	2532	43.91	89.8	1.62	Bacteria	Bacillota_C	Negativicutes	Selenomonadales	Selenomonadaceae	Quinella	Unknow
SRR14556547.bin.8	239	2364930	0	9895.1	13975	4869	49206	2065	50.47	75.74	0.11	Bacteria	Bacillota_A	Clostridia	Oscillospirales	CAG-272	CAG-448	Unknow
SRR23387592.bin.35	27	2364882	0	87588.2	143877	45168	301554	6749	52.03	97.42	0.43	Bacteria	Bacillota_A	Clostridia	Lachnospirales	Lachnospiraceae	CAG-791	CAG-791 sp900317555
GX4.bin.641	280	2364771	0	8445.61	12269	3595	52192	2024	49.32	50.88	5.26	Bacteria	Bacillota_A	Clostridia	Oscillospirales	CAG-272	CAG-390	Unknow
JL2.bin.499	69	2364749	0	34271.7	62812	16835	120702	2665	37.05	82.21	0	Bacteria	Bacillota_A	Clostridia	UMGS1810	UMGS1810	SIG435	Unknow
SD2.bin.123	77	2364670	0	30710	46522	15130	208444	2686	55.78	96.51	1.48	Bacteria	Bacillota_A	Clostridia	Christensenellales	CAG-74	RUG563	RUG563 sp017397895
SRR14556618.bin.1	128	2364588	0	18473.3	29356	8883	101616	2302	30.72	96.6	0.3	Bacteria	Spirochaetota	Spirochaetia	Treponematales	Treponemataceae	RGIG9060	RGIG9060 sp017936665
SRR23387591.bin.97	41	2364550	0	57671.9	78621	31942	340512	2116	45.98	92.05	0.14	Bacteria	Bacillota_A	Clostridia	Oscillospirales	Acutalibacteraceae	CAG-177	CAG-177 sp900319455
SRR23387590.bin.123	496	2363988	0	4766.1	5513	2682	23277	2008	55.6	81.74	9.62	Bacteria	Bacillota_C	Negativicutes	Selenomonadales	Selenomonadaceae	RUG12372	Unknow
SRR12529274.bin.163	679	2363705	0	3481.16	3501	2278	10340	2001	41.17	55.39	2.91	Bacteria	Bacillota_A	Clostridia	Lachnospirales	Lachnospiraceae	Butyrivibrio	Butyrivibrio hungatei_B
SD3.bin.522	137	2363612	0	17252.6	25610	8493	108872	2170	53.82	83.31	7.94	Bacteria	Bacillota_A	Clostridia	Oscillospirales	Oscillospiraceae	Faecousia	Unknow
SRR12529387.bin.91	195	2363511	0	12120.6	18541	5260	78507	2051	53.6	88.23	2.18	Bacteria	Synergistota	Synergistia	Synergistales	Aminobacteriaceae	JAFUXM01	JAFUXM01 sp017448795
AH4.bin.32	47	2363036	0	50277.4	75288	24700	289771	3839	53.4	94.5	0.67	Bacteria	Bacillota_A	Clostridia	Oscillospirales	UBA644	RGIG995	Unknow
SRR7755275.bin.85	64	2362963	0	36921.3	62311	17246	149058	4492	49.7	74.31	0.64	Bacteria	Verrucomicrobiota	Verrucomicrobiae	Pedosphaerales	UBA1412	UBA1412	UBA1412 sp002308515
SRR12529392.bin.24	104	2362884	0	22720	32240	11595	145687	2323	47.53	78.8	2.06	Bacteria	Bacteroidota	Bacteroidia	Bacteroidales	UBA932	Cryptobacteroides	Cryptobacteroides sp017437125
SD2.bin.166	74	2362654	0	31927.8	51181	18287	103636	2161	42.76	92.18	3.84	Bacteria	Bacteroidota	Bacteroidia	Bacteroidales	Bacteroidaceae	HGM04593	Unknow
AH3.bin.307	45	2362564	0	52501.4	88304	25287	262338	2436	54.34	89.49	4.89	Bacteria	Bacillota_A	Clostridia	Oscillospirales	UBA644	RGIG995	Unknow
SRR17509621.bin.49	281	2362433	0	8407.24	11870	3994	42364	2003	52.23	73.07	4.45	Bacteria	Bacteroidota	Bacteroidia	Bacteroidales	UBA932	Cryptobacteroides	Cryptobacteroides sp902785825
SRR14556399.bin.44	115	2362412	0	20542.7	55372	9474	141130	2026	53.81	93.03	0.66	Bacteria	Bacteroidota	Bacteroidia	Bacteroidales	UBA932	Cryptobacteroides	Unknow
SRR23387590.bin.41	33	2362133	0	71579.8	105053	40032	381069	2984	48.8	91.97	0.16	Bacteria	Bacteroidota	Bacteroidia	Bacteroidales	Bacteroidaceae	Alloprevotella	Alloprevotella sp900316575
SRR23387574.bin.26	154	2362086	0	15338.2	23448	7420	63022	2012	53.41	94.78	0.88	Bacteria	Bacillota_C	Negativicutes	Selenomonadales	Selenomonadaceae	Quinella	Unknow
SRR12529034.bin.103	141	2361939	0	16751.3	27259	7699	138939	2022	30.39	93.64	1.58	Archaea	Methanobacteriota	Methanobacteria	Methanobacteriales	Methanobacteriaceae	Methanosphaera	Methanosphaera sp017431845
SD2.bin.64	505	2361718	0	4676.67	4961	2742	27589	2025	57.14	62.04	4.23	Bacteria	Bacillota_A	Clostridia	Oscillospirales	UMGS1384	SIG502	SIG502 sp015067675
SRR14556330.bin.15	307	2361338	0	7691.65	10753	3284	43622	2021	54.45	69.94	5.76	Bacteria	Bacteroidota	Bacteroidia	Bacteroidales	Bacteroidaceae	Prevotella	Unknow
GX5.bin.381	104	2361326	0	22705.1	34352	12605	117762	2393	43.55	95.27	0	Bacteria	Bacillota_A	Clostridia	Oscillospirales	CAG-272	RUG14199	Unknow
SRR948123.bin.32	173	2361297	0	13649.1	20033	7189	63708	2085	56.73	80.95	0.62	Bacteria	Bacteroidota	Bacteroidia	Bacteroidales	Muribaculaceae	Sodaliphilus	Sodaliphilus pleomorphus
SRR10997656.bin.35	40	2361290	0	59032.2	91652	35729	198676	2199	48.8	88.81	1.38	Bacteria	Bacteroidota	Bacteroidia	Bacteroidales	UBA932	Cryptobacteroides	Unknow
SRR23387588.bin.229	530	2361231	0	4455.15	5004	2390	34301	2000	65.66	70.51	4.52	Bacteria	Desulfobacterota	Desulfovibrionia	Desulfovibrionales	Desulfovibrionaceae	Desulfovibrio	Desulfovibrio sp016284885
AH4.bin.448	222	2361200	0	10636	13954	5170	61479	2038	64.11	91.72	1.97	Bacteria	Desulfobacterota	Desulfovibrionia	Desulfovibrionales	Desulfovibrionaceae	Desulfovibrio	Desulfovibrio sp900556755
GX1.bin.243	50	2361182	0	47223.6	79708	22666	288417	3159	52.25	64.91	0	Bacteria	Bacillota_A	Clostridia	Oscillospirales	CAG-272	UMGS1696	Unknow
JL1.bin.231	296	2361041	0	7976.49	10070	4151	38532	2048	54.96	84.53	1.34	Bacteria	Bacillota_A	Clostridia	Oscillospirales	QAMX01	SIG499	SIG499 sp015067715
JL3.bin.111	39	2360834	0	60534.2	106730	28359	233707	5109	47.58	96.82	0.36	Bacteria	Bacillota_A	Clostridia	Oscillospirales	CAG-272	UMGS1865	Unknow
SRR7755275.bin.87	408	2360587	0	5785.75	7190	2845	33210	2003	38.11	78.74	5.03	Bacteria	Spirochaetota	Spirochaetia	Treponematales	Treponemataceae	Treponema_D	Treponema_D sp002309195
SRR18765419.bin.11	275	2360514	0	8583.69	12170	3917	77744	2020	54.95	86.6	2.74	Bacteria	Bacillota_C	Negativicutes	Selenomonadales	Selenomonadaceae	Selenomonas_B	Selenomonas_B sp017635515
JL5.bin.259	129	2360452	0	18298.1	28911	8537	107069	2125	37.94	69.6	2.35	Bacteria	Bacillota_A	Clostridia	Lachnospirales	Lachnospiraceae	CAG-590	CAG-590 sp017622535
SRR23387591.bin.162	188	2360432	0	12555.5	22479	4783	98628	2000	41.27	95.31	1.45	Bacteria	Bacteroidota	Bacteroidia	Bacteroidales	WCHB1-69	UBA1756	UBA1756 sp016290715
SRR948120.bin.36	293	2360247	0	8055.45	10612	3503	67496	2022	48.71	79.49	6.7	Bacteria	Bacteroidota	Bacteroidia	Bacteroidales	Bacteroidaceae	Prevotella	Unknow
SRR14556258.bin.30	207	2360164	0	11401.8	17607	5339	58895	2024	48.46	92.55	2.28	Bacteria	Bacteroidota	Bacteroidia	Bacteroidales	WCHB1-69	UBA1756	UBA1756 sp017506175
JL1.bin.437	55	2359948	0	42908.1	72590	24303	310139	2509	40.08	93.02	1.51	Bacteria	Bacteroidota	Bacteroidia	Bacteroidales	Muribaculaceae	CAG-485	CAG-485 sp015061085
SRR14556543.bin.32	117	2359892	0	20170	34659	8721	110361	2273	57.23	89.35	0.92	Bacteria	Bacteroidota	Bacteroidia	Bacteroidales	Muribaculaceae	CAG-873	CAG-873 sp900550395
JL5.bin.743	129	2359761	0	18292.7	30948	8077	78388	2544	48.05	88.14	1.19	Bacteria	Bacteroidota	Bacteroidia	Bacteroidales	UBA932	Cryptobacteroides	Cryptobacteroides sp015060395
SD5.bin.427	88	2359430	0	26811.7	38478	13698	137950	2393	37.07	87.25	0.89	Bacteria	Bacillota_A	Clostridia	Monoglobales	Firm-18	UBA1775	Unknow
SD5.bin.433	64	2359325	0	36864.4	51195	18280	185325	4847	55.46	89.37	0.02	Bacteria	Bacillota_A	Clostridia	Oscillospirales	CAG-272	CAG-448	Unknow
SRR23603178.bin.43	105	2359270	0	22469.2	34150	11890	123267	2085	50.6	99.77	0.55	Bacteria	Bacteroidota	Bacteroidia	Bacteroidales	Bacteroidaceae	UBA1179	Unknow
SRR12529031.bin.162	216	2359240	0	10922.4	15317	5043	46563	2115	52.38	82.7	1.66	Bacteria	Bacteroidota	Bacteroidia	Bacteroidales	UBA932	Cryptobacteroides	Cryptobacteroides sp902785825
JL1.bin.449	305	2359191	0	7735.05	9663	3999	30721	2025	59.1	75.42	4.46	Bacteria	Verrucomicrobiota	Kiritimatiellia	RFP12	UBA1067	UBA1067	UBA1067 sp017508315
SRR18765414.bin.1	234	2358769	0	10080.2	15479	4266	74312	2051	47.62	82.75	2.19	Bacteria	Bacteroidota	Bacteroidia	Bacteroidales	Bacteroidaceae	Prevotella	Prevotella sp002354095
SRR12529377.bin.49	73	2358694	0	32310.9	49067	18261	132305	2601	53.49	90.78	0.87	Bacteria	Bacillota_A	Clostridia	Lachnospirales	Lachnospiraceae	UBA3774	UBA3774 sp017445585
SRR7755430.bin.34	263	2358227	0	8966.64	11458	4267	44250	2031	51.53	88.27	2.88	Bacteria	Bacillota_A	Clostridia	Oscillospirales	Acutalibacteraceae	RUG762	Unknow
AH5.bin.373	581	2357641	0	4057.9	4314	2475	16249	2005	60.35	52.07	8.97	Bacteria	Bacillota_A	Clostridia	Christensenellales	CAG-74	UBA11524	Unknow
SRR14556352.bin.5	116	2357613	0	20324.2	33517	9089	103043	2471	49.99	84.66	0.4	Bacteria	Bacteroidota	Bacteroidia	Bacteroidales	Bacteroidaceae	UBA1179	UBA1179 sp017530735
SRR12529379.bin.408	259	2357445	0	9102.1	13657	3938	60182	2014	50.93	74.2	2.61	Bacteria	Bacteroidota	Bacteroidia	Bacteroidales	F082	Limimorpha	Unknow
SRR12529318.bin.61	254	2357283	0	9280.64	12841	4255	49097	2029	51.68	66.22	1.82	Bacteria	Fibrobacterota	Fibrobacteria	Fibrobacterales	Fibrobacteraceae	Fibrobacter	Fibrobacter sp017526585
SRR14556451.bin.62	210	2357238	0	11224.9	17353	5160	80644	2108	45.94	92.02	1.62	Bacteria	Bacteroidota	Bacteroidia	Bacteroidales	Bacteroidaceae	HGM04593	HGM04593 sp017398805
SRR7755429.bin.33	550	2357237	0	4285.89	4732	2473	33195	2004	56.37	69.8	6.03	Bacteria	Bacillota_A	Clostridia	Oscillospirales	Oscillospiraceae	Faecousia	Unknow
AH3.bin.958	77	2357113	0	30611.9	42785	13937	188036	2347	50.55	85.5	1.01	Bacteria	Bacillota_A	Clostridia	Oscillospirales	CAG-272	UMGS1865	Unknow
SD5.bin.387	47	2357090	0	50150.8	88166	21837	216112	4563	44.73	74.43	0.77	Bacteria	Bacillota_A	Clostridia	Lachnospirales	Lachnospiraceae	SFDP01	SFDP01 sp017439665
SRR12529272.bin.133	535	2357075	0	4405.75	4935	2418	28875	2001	63.12	69.23	6.64	Bacteria	Bacillota_A	Clostridia	Christensenellales	CAG-74	RUG11272	Unknow
SRR12529283.bin.111	181	2356870	0	13021.4	21625	5505	130009	2025	48.86	79.37	2.76	Bacteria	Bacteroidota	Bacteroidia	Bacteroidales	Bacteroidaceae	Prevotella	Prevotella sp900314935
SRR14556704.bin.5	627	2356269	0	3758	3863	2305	19856	2000	42.53	51.45	9.55	Bacteria	Bacteroidota	Bacteroidia	Bacteroidales	Bacteroidaceae	Phocaeicola	Unknow
SRR14556368.bin.6	209	2356182	0	11273.6	17017	5203	65496	2013	48.44	82.42	1.26	Bacteria	Bacteroidota	Bacteroidia	Bacteroidales	Bacteroidaceae	Prevotella	Prevotella sp902789415
SD4.bin.193	64	2355969	0	36812	74070	22493	183256	2071	30.78	94.76	1.75	Bacteria	Spirochaetota	Spirochaetia	Treponematales	Treponemataceae	RGIG9060	RGIG9060 sp017936665
AH3.bin.287	202	2355722	0	11662	16706	5518	74695	2203	50.05	71.82	4.47	Bacteria	Bacillota_A	Clostridia	Oscillospirales	CAG-272	SIG673	Unknow
SD2.bin.13	101	2355717	0	23323.9	31547	13436	96981	2331	45.44	79.19	0	Bacteria	Bacillota_A	Clostridia	UMGS1883	UMGS1540	SIG447	Unknow
SRR14556431.bin.62	67	2355579	0	35157.9	49718	17551	128617	2910	41.5	89.77	0.22	Bacteria	Bacillota_A	Clostridia	Lachnospirales	Lachnospiraceae	FD2005	FD2005 sp000702525
SRR12529316.bin.73	108	2355574	0	21810.9	37989	10597	97774	2019	44.75	81.21	1.2	Bacteria	Bacteroidota	Bacteroidia	Bacteroidales	Bacteroidaceae	Prevotella	Prevotella sp017475005
SD3.bin.799	197	2355530	0	11957	18064	5759	53373	2012	47.58	85.97	7.94	Bacteria	Bacillota_A	Clostridia	Oscillospirales	CAG-272	CAG-448	Unknow
SRR14556421.bin.8	128	2355370	0	18401.3	30916	8315	88366	2093	55.8	85.11	4.24	Bacteria	Bacteroidota	Bacteroidia	Bacteroidales	P3	UBA1711	Unknow
AH3.bin.99	223	2355299	0	10561.9	13636	5125	45759	2033	50.34	81.58	2.03	Bacteria	Verrucomicrobiota	Lentisphaeria	Victivallales	Victivallaceae	UBA1784	UBA1784 sp017508385
SRR10997663.bin.48	377	2355252	0	6247.35	7656	2933	54608	2002	41.13	80.77	3.36	Bacteria	Bacillota_A	Clostridia	Lachnospirales	Lachnospiraceae	Agathobacter	Unknow
SRR14556471.bin.89	147	2355076	0	16020.9	26842	6944	98907	2092	37.59	86.29	0.06	Bacteria	Bacillota_A	Clostridia	Oscillospirales	Acutalibacteraceae	DTU089	Unknow
SRR12529063.bin.284	153	2354993	0	15392.1	24620	6833	81000	2151	55.89	84.94	0.33	Bacteria	Bacillota_A	Clostridia	Christensenellales	CAG-74	RUG563	RUG563 sp017397895
SRR19168686.bin.9	437	2354830	0	5388.63	6326	2899	19769	2002	46.52	67.82	1.29	Bacteria	Bacillota_A	Clostridia	Saccharofermentanales	Saccharofermentanaceae	Saccharofermentans	Unknow
SRR14556421.bin.33	49	2354499	0	48051	69769	27512	209174	2098	49.12	93.32	0.13	Bacteria	Bacteroidota	Bacteroidia	Bacteroidales	Bacteroidaceae	Alloprevotella	Unknow
SRR19168694.bin.74	120	2353930	0	19616.1	29545	9986	88727	2056	44.92	100	3.25	Bacteria	Bacillota_A	Clostridia	Lachnospirales	Lachnospiraceae	UBA3766	UBA3766 sp002368665
SRR9995034.bin.9	392	2353723	0	6004.4	7133	2980	29494	2000	46.9	65.61	2.51	Bacteria	Bacillota_A	Clostridia	Lachnospirales	Lachnospiraceae	SIG307	Unknow
SRR12529296.bin.33	571	2353614	0	4121.92	4384	2525	19511	2000	61.08	56.45	4.62	Bacteria	Actinomycetota	Coriobacteriia	Coriobacteriales	Atopobiaceae	RUG440	RUG440 sp017533825
SRR14556279.bin.4	47	2353398	0	50072.3	95918	21929	211631	4837	57.13	98.23	0.1	Bacteria	Synergistota	Synergistia	Synergistales	Synergistaceae	Synergistes	Synergistes jonesii
SRR12529266.bin.14	413	2353128	0	5697.65	6765	2860	33126	2007	42.6	68.49	4.21	Bacteria	Bacteroidota	Bacteroidia	Bacteroidales	ML635J-15	Bact-19	Bact-19 sp902791865
SRR14556371.bin.79	154	2353125	0	15280	21315	8346	60394	2065	58.03	92.34	4.59	Bacteria	Bacteroidota	Bacteroidia	Bacteroidales	UBA932	Bact-11	Bact-11 sp002361615
SRR12529060.bin.113	338	2353117	0	6961.88	8909	3589	29434	2007	44.59	92.81	8.59	Bacteria	Bacteroidota	Bacteroidia	Bacteroidales	Bacteroidaceae	HGM04593	HGM04593 sp017442185
SRR12529292.bin.22	85	2353094	0	27683.5	47815	16988	128802	2019	50.62	95.91	0.7	Bacteria	Bacillota_A	Clostridia	Lachnospirales	Lachnospiraceae	Alectryocaccobium	Alectryocaccobium sp017509985
SX2.bin.586	77	2352789	0	30555.7	61805	14687	134564	2210	49.74	91.58	4.29	Bacteria	Bacteroidota	Bacteroidia	Bacteroidales	UBA932	Cryptobacteroides	Cryptobacteroides sp017461285
ERR3525310.bin.34	205	2352784	0	11477	16486	4827	257349	2001	38.29	97.96	0.76	Bacteria	Bacillota_A	Clostridia	Lachnospirales	Lachnospiraceae	RUG191	RUG191 sp905234245
SD5.bin.379	24	2352532	0	98022.2	139910	49380	390285	3450	46.68	94.31	1.45	Bacteria	Bacillota_A	Clostridia	Lachnospirales	Lachnospiraceae	Agathobacter	Agathobacter sp945868435
SRR14556744.bin.13	78	2352406	0	30159	50941	14638	265342	2022	37.42	98.1	0.03	Bacteria	Bacteroidota	Bacteroidia	Bacteroidales	WCHB1-69	JAEZOU01	Unknow
SRR14556279.bin.14	192	2352372	0	12251.9	20723	5696	72589	2038	49.01	89.57	2.67	Bacteria	Bacillota_C	Negativicutes	Acidaminococcales	Acidaminococcaceae	Succiniclasticum	Succiniclasticum sp900315345
SRR12529385.bin.256	268	2351944	0	8775.91	11617	4390	54709	2035	66.17	87.79	0.04	Bacteria	Verrucomicrobiota	Kiritimatiellia	LD1-PB3_B	Lenti-01	RGIG3636	RGIG3636 sp017458625
SRR12529267.bin.357	171	2351849	0	13753.5	18201	6372	109061	2050	49.53	77.19	0.78	Bacteria	Bacteroidota	Bacteroidia	Bacteroidales	Bacteroidaceae	UBA4334	UBA4334 sp017534815
SRR14556435.bin.19	370	2351674	0	6355.88	7911	3062	32741	2002	56.42	62.85	4.68	Bacteria	Bacteroidota	Bacteroidia	Bacteroidales	Bacteroidaceae	Prevotella	Prevotella sp902781315
SRR12529288.bin.14	87	2351537	0	27029.2	44283	12849	114630	2309	48.23	81.81	1.81	Bacteria	Bacillota_A	Clostridia	Christensenellales	CAG-138	UBA3792	UBA3792 sp017514685
SRR23603176.bin.51	110	2351444	0	21376.8	48705	10117	120937	2014	46.11	94.73	1.63	Bacteria	Bacteroidota	Bacteroidia	Bacteroidales	Rikenellaceae	Alistipes	Alistipes sp017399485
SX1.bin.381	30	2351287	0	78376.2	150838	41456	346763	2410	41.11	95.35	0.43	Bacteria	Bacteroidota	Bacteroidia	Bacteroidales	Bacteroidaceae	Paraprevotella	Paraprevotella sp017937925
SRR19168686.bin.30	257	2351251	0	9148.84	12537	4023	54769	2004	56.94	89.14	3.18	Bacteria	Bacillota_A	Clostridia	Christensenellales	CAG-74	RUG740	RUG740 sp902764875
SRR23387589.bin.374	70	2351004	0	33585.8	75375	15800	172180	2155	53.58	98.56	0.23	Bacteria	Bacteroidota	Bacteroidia	Bacteroidales	UBA932	RUG11257	RUG11257 sp017428035
JL3.bin.78	28	2350879	0	83960	146750	49093	398434	2870	31.17	87.2	0.8	Archaea	Methanobacteriota	Methanobacteria	Methanobacteriales	Methanobacteriaceae	Methanobrevibacter_A	Unknow
SRR14556480.bin.15	102	2350787	0	23046.9	46171	10147	160320	2060	31.58	92.67	0.05	Bacteria	Spirochaetota	Spirochaetia	Treponematales	Treponemataceae	Treponema_D	Treponema_D sp900767955
SRR9995032.bin.39	181	2350335	0	12985.3	17829	6042	81125	2022	53.4	87.72	1.83	Bacteria	Bacillota_A	Clostridia	Christensenellales	CAG-74	RUG563	RUG563 sp017437265
SRR7755429.bin.22	102	2349957	0	23038.8	44908	9418	125921	2016	57.57	95.24	1.32	Bacteria	Bacillota_A	Clostridia	Peptostreptococcales	Anaerovoracaceae	RUG11894	RUG11894 sp017412505
SRR23603180.bin.23	108	2349940	0	21758.7	35717	10719	135392	2043	35.35	98.61	0.39	Bacteria	Pseudomonadota	Gammaproteobacteria	Enterobacterales_A	Succinivibrionaceae	Succinivibrio	Succinivibrio sp003456415
SRR948132.bin.29	122	2349797	0	19260.6	34074	7883	152058	2112	64.16	99.41	1.74	Bacteria	Actinomycetota	Coriobacteriia	Coriobacteriales	Atopobiaceae	Olegusella	Unknow
SRR23387589.bin.257	158	2349547	0	14870.5	21418	7283	60940	2183	54.47	80.07	4.74	Bacteria	Bacteroidota	Bacteroidia	Bacteroidales	Muribaculaceae	Sodaliphilus	Sodaliphilus sp902776835
AH5.bin.661	113	2349516	0	20792.2	31737	8947	104139	2307	42.75	91.72	4.5	Bacteria	Bacillota_A	Clostridia	Oscillospirales	CAG-382	UMGS1387	UMGS1387 sp017620655
SRR23387588.bin.93	195	2349452	0	12048.5	17567	5340	94454	2133	53.28	96.12	0.35	Bacteria	Bacteroidota	Bacteroidia	Bacteroidales	UBA932	Cryptobacteroides	Cryptobacteroides sp900319685
SRR12529054.bin.193	191	2349358	0	12300.3	21007	5198	72057	2018	43.83	76.61	2.66	Bacteria	Bacillota_A	Clostridia	Oscillospirales	CAG-272	UMGS902	UMGS902 sp017399305
SRR14556399.bin.37	212	2349167	0	11081	17444	4708	69572	2007	59.35	79.64	0.71	Bacteria	Bacillota_A	Clostridia	Oscillospirales	Oscillospiraceae	ER4	Unknow
SRR18765415.bin.26	75	2348851	0	31318	54891	15746	195553	2018	55.74	90.89	1.82	Bacteria	Bacteroidota	Bacteroidia	Bacteroidales	UBA932	Cryptobacteroides	Cryptobacteroides sp902788095
SRR23387580.bin.192	167	2348701	0	14064.1	22705	6285	91516	2010	55.88	85.44	3.54	Bacteria	Bacteroidota	Bacteroidia	Bacteroidales	P3	UBA1217	Unknow
SRR12529394.bin.2	81	2348655	0	28995.7	42458	14248	124536	3458	54.54	91.1	0.7	Bacteria	Bacillota_A	Clostridia	Christensenellales	CAG-74	RUG563	RUG563 sp017395685
SRR14556279.bin.51	258	2348646	0	9103.28	13353	4062	66626	2046	59.94	82.71	1.01	Bacteria	Bacillota_A	Clostridia	Oscillospirales	Oscillospiraceae	Marseille-P3106	Unknow
SRR23387580.bin.74	63	2348638	0	37280	62146	19275	97747	2146	61.23	86.51	2.77	Bacteria	Bacteroidota	Bacteroidia	Bacteroidales	UBA932	Cryptobacteroides	Cryptobacteroides sp902762435
SX1.bin.216	74	2348558	0	31737.3	69142	12263	154544	2376	46.02	73.59	3.45	Bacteria	Bacteroidota	Bacteroidia	Bacteroidales	UBA932	Cryptobacteroides	Cryptobacteroides sp015060335
SRR14556339.bin.16	145	2348409	0	16195.9	26865	7765	66095	2000	58.89	83.75	3.76	Bacteria	Bacteroidota	Bacteroidia	Bacteroidales	UBA932	Cryptobacteroides	Cryptobacteroides sp902787295
SRR23387590.bin.126	28	2348195	0	83864.1	147839	40805	281799	7576	50.04	99.2	2.18	Bacteria	Bacillota_A	Clostridia	Saccharofermentanales	Saccharofermentanaceae	Saccharofermentans	Saccharofermentans sp902782125
SRR14556410.bin.9	338	2348007	0	6946.77	9621	2985	45834	2028	40.55	77.56	0.28	Bacteria	Bacteroidota	Bacteroidia	Bacteroidales	Bacteroidaceae	Prevotella	Prevotella sp002391185
SRR14556292.bin.48	74	2347753	0	31726.4	49968	15619	173931	2010	32.9	100	1.47	Bacteria	Bacteroidota	Bacteroidia	Bacteroidales	P3	Onthomorpha	Unknow
AH3.bin.722	237	2347611	0	9905.53	13006	4497	57805	2025	46.44	86.35	2.13	Bacteria	Bacillota_A	Clostridia	Peptostreptococcales	Anaerovoracaceae	Lentihominibacter	Unknow
SRR23603170.bin.8	24	2347599	0	97816.6	156425	61329	268902	2817	50.12	70.44	0.19	Bacteria	Bacteroidota	Bacteroidia	Bacteroidales	WCHB1-69	F23-D06	F23-D06 sp017438945
SRR7755431.bin.41	97	2347241	0	24198.4	34158	11877	103595	2177	57.08	94.8	0.5	Bacteria	Bacteroidota	Bacteroidia	Bacteroidales	UBA932	Cryptobacteroides	Cryptobacteroides sp900318565
SRR23387578.bin.14	12	2347190	0	195599	315545	174676	691943	3417	44.45	99.84	0.13	Bacteria	Bacteroidota	Bacteroidia	Bacteroidales	F082	Limimorpha	Limimorpha sp017649945
SRR12529031.bin.62	83	2347101	0	28278.3	42566	13806	107009	2731	62.93	85.9	1.14	Bacteria	Bacteroidota	Bacteroidia	Bacteroidales	UBA932	Cryptobacteroides	Cryptobacteroides sp017428725
SRR10997655.bin.18	47	2347056	0	49937.4	74441	28055	196695	2286	48.84	90.83	1.95	Bacteria	Bacteroidota	Bacteroidia	Bacteroidales	UBA932	Cryptobacteroides	Unknow
SRR12529379.bin.311	177	2346939	0	13259.5	20203	6031	55729	2070	50.89	85.04	1.23	Bacteria	Synergistota	Synergistia	Synergistales	Aminobacteriaceae	JAFUXM01	JAFUXM01 sp017445405
SD4.bin.83	153	2346739	0	15338.2	21667	7230	73757	2036	54.41	91.09	0.67	Bacteria	Bacillota_A	Clostridia	Oscillospirales	UBA644	RGIG995	Unknow
JL4.bin.146	90	2346400	0	26071.1	42258	12946	112937	2657	44.93	92.55	0	Bacteria	Bacillota_A	Clostridia	Saccharofermentanales	Saccharofermentanaceae	Saccharofermentans	Saccharofermentans sp015069205
SRR18765416.bin.72	132	2346373	0	17775.5	26120	9293	87384	2226	48.23	93.09	0.33	Bacteria	Bacteroidota	Bacteroidia	Bacteroidales	Bacteroidaceae	Prevotella	Prevotella sp900314915
SRR23387593.bin.203	97	2346069	0	24186.3	46110	12146	175985	2112	48.53	93.85	2.52	Bacteria	Bacteroidota	Bacteroidia	Bacteroidales	Bacteroidaceae	Prevotella	Prevotella sp900314915
SRR17509616.bin.48	93	2346013	0	25226	41149	11613	158855	2185	48.79	93.11	0.54	Bacteria	Bacillota_A	Clostridia	Lachnospirales	Lachnospiraceae	Oribacterium	Oribacterium sp900315665
AH4.bin.438	287	2345730	0	8173.28	11139	3762	51315	2038	53.49	54.08	6.03	Bacteria	Bacillota_A	Clostridia	Christensenellales	UMGS416	Parachristensenella	Unknow
SRR18765417.bin.43	335	2345640	0	7001.91	9327	3096	73235	2010	53.2	65.34	1.44	Bacteria	Bacteroidota	Bacteroidia	Bacteroidales	Bacteroidaceae	Prevotella	Prevotella sp002342415
SRR12529381.bin.43	462	2345438	0	5076.71	5723	2860	27999	2000	53.01	58.05	7.98	Bacteria	Bacteroidota	Bacteroidia	Bacteroidales	Bacteroidaceae	UBA4372	UBA4372 sp902779165
SRR7755275.bin.4	26	2345342	0	90205.5	159101	50078	299150	4515	42.76	94.15	0.2	Bacteria	Bacteroidota	Bacteroidia	Bacteroidales	BM520	RGIG7150	RGIG7150 sp016285515
GX1.bin.158	85	2345260	0	27591.3	39635	13539	152310	2695	50.8	92.91	1.41	Bacteria	Bacillota_A	Clostridia	Oscillospirales	CAG-272	UBA1740	Unknow
SRR14556437.bin.54	160	2345228	0	14657.7	19622	6915	58873	2251	49.5	83.7	4.83	Bacteria	Bacteroidota	Bacteroidia	Bacteroidales	Bacteroidaceae	UBA1179	UBA1179 sp900319225
SRR12529068.bin.185	373	2345228	0	6287.47	7721	3066	28985	2009	45.19	79.92	1.9	Bacteria	Bacillota_C	Negativicutes	Selenomonadales	Selenomonadaceae	Quinella	Unknow
SRR19168695.bin.41	191	2345126	0	12278.1	16696	5762	74654	2062	52.42	79.79	3.35	Bacteria	Bacteroidota	Bacteroidia	Bacteroidales	P3	UBA1217	UBA1217 sp017446745
SX1.bin.490	31	2345071	0	75647.4	118917	42663	331931	5618	45.77	60.62	0.28	Bacteria	Bacteroidota	Bacteroidia	Bacteroidales	Bacteroidaceae	Prevotella	Unknow
SRR7755428.bin.19	89	2345041	0	26348.8	42953	13060	130836	2418	42.02	79.8	0.12	Bacteria	Bacteroidota	Bacteroidia	Bacteroidales	Bacteroidaceae	Prevotella	Prevotella sp017627765
SD3.bin.839	148	2344955	0	15844.3	23587	7310	79259	2499	48.08	93.02	1.73	Bacteria	Bacillota_A	Clostridia	Oscillospirales	CAG-272	RGIG3994	Unknow
SRR19168696.bin.20	502	2344761	0	4670.84	5169	2513	22302	2003	57.86	86.14	9.18	Bacteria	Bacillota_A	Clostridia	Oscillospirales	Oscillospiraceae	Faecousia	Unknow
AH5.bin.511	114	2344709	0	20567.6	34906	9303	100731	2091	42.17	83.98	2.19	Bacteria	Bacillota_A	Clostridia	Peptostreptococcales	Anaerovoracaceae	Lentihominibacter	Unknow
SRR12529269.bin.358	225	2344489	0	10420	14196	4936	43797	2001	47.56	73.82	2.34	Bacteria	Bacteroidota	Bacteroidia	Bacteroidales	Bacteroidaceae	Prevotella	Prevotella sp900320445
AH4.bin.374	226	2344469	0	10373.8	14182	5034	48465	2058	43.51	92.37	4.36	Bacteria	Bacillota_A	Clostridia	Oscillospirales	CAG-272	UBA1740	UBA1740 sp015065175
SRR7755275.bin.26	405	2344333	0	5788.48	7325	2773	28923	2004	49.99	96.06	6.68	Bacteria	Bacillota_C	Negativicutes	Acidaminococcales	Acidaminococcaceae	Succiniclasticum	Succiniclasticum sp900315925
SRR12529266.bin.401	345	2344312	0	6795.11	8560	3487	29368	2009	56.85	58.27	5.92	Bacteria	Bacteroidota	Bacteroidia	Bacteroidales	Bacteroidaceae	Prevotella	Prevotella sp902800435
SRR12529266.bin.223	279	2344293	0	8402.48	11830	3925	41325	2000	60.56	64.76	2.63	Bacteria	Verrucomicrobiota	Lentisphaeria	Victivallales	UBA1829	UBA1732	UBA1732 sp017541665
SRR14556527.bin.31	173	2344141	0	13550	19395	6395	82798	2158	38.22	94.14	0.34	Bacteria	Bacillota_A	Clostridia	Oscillospirales	Acutalibacteraceae	DTU089	DTU089 sp017937865
AH4.bin.368	123	2343991	0	19056.8	31468	9097	79308	2073	45.03	95.26	3.71	Bacteria	Bacillota_A	Clostridia	Oscillospirales	Acutalibacteraceae	CAG-177	Unknow
SRR7755431.bin.75	306	2343950	0	7659.97	11011	3372	45691	2003	56.93	85.82	6.39	Bacteria	Bacteroidota	Bacteroidia	Bacteroidales	UBA932	Bact-11	Bact-11 sp017509755
SRR14556308.bin.66	155	2343874	0	15121.8	21003	7167	69175	2116	48.46	89.54	1.55	Bacteria	Bacteroidota	Bacteroidia	Bacteroidales	Bacteroidaceae	Prevotella	Prevotella sp900314915
SRR14556443.bin.19	178	2343735	0	13167	21264	5265	99223	2012	30.72	93.25	0.62	Bacteria	Spirochaetota	Spirochaetia	Treponematales	Treponemataceae	RGIG9060	RGIG9060 sp017936665
JL1.bin.523	47	2343670	0	49865.3	81451	22924	182498	3586	44.72	94.26	0.66	Bacteria	Bacteroidota	Bacteroidia	Bacteroidales	Barnesiellaceae	Barnesiella_A	Barnesiella_A sp017410245
SX4.bin.407	215	2343423	0	10899.6	14535	5245	55645	2225	44.16	89.84	2.32	Bacteria	Bacillota_A	Clostridia	Lachnospirales	Lachnospiraceae	UBA2942	Unknow
GX1.bin.242	64	2343171	0	36612.1	60985	15972	160128	2682	48.77	95.01	2.18	Bacteria	Bacillota_A	Clostridia	Oscillospirales	Ruminococcaceae	CAG-115	Unknow
SRR12529265.bin.351	201	2342991	0	11656.7	17121	5781	44827	2003	49.62	83.27	6.39	Bacteria	Bacillota	Bacilli	Erysipelotrichales	Erysipelotrichaceae	Bulleidia	Bulleidia sp017539385
SRR10997655.bin.30	329	2342927	0	7121.36	9038	3230	42312	2000	28.52	88.43	4.83	Bacteria	Bacillota	Bacilli	Acholeplasmatales	Anaeroplasmataceae	Anaeroplasma	Unknow
SD1.bin.397	299	2342904	0	7835.8	9729	3916	61545	2017	47.64	86.53	2.18	Bacteria	Bacillota_A	Clostridia	Oscillospirales	CAG-272	CAG-448	Unknow
SRR10997661.bin.4	49	2342842	0	47813.1	78396	21429	154979	3581	56.83	93.41	0.07	Bacteria	Verrucomicrobiota	Verrucomicrobiae	Verrucomicrobiales	Akkermansiaceae	Akkermansia	Akkermansia sp017517805
SD3.bin.145	119	2342657	0	19686.2	33561	9152	89484	2544	48.27	79.46	1.79	Bacteria	Bacteroidota	Bacteroidia	Bacteroidales	UBA932	Cryptobacteroides	Unknow
SRR9995032.bin.7	45	2342584	0	52057.4	103947	28130	196962	3494	45.61	94.5	2.58	Bacteria	Bacteroidota	Bacteroidia	Bacteroidales	Bacteroidaceae	HGM04593	Unknow
SRR14556688.bin.38	408	2342375	0	5741.12	7716	2651	36065	2000	43.09	62.14	5.47	Bacteria	Bacteroidota	Bacteroidia	Bacteroidales	Bacteroidaceae	Phocaeicola	Phocaeicola sp017420875
SRR14556312.bin.40	263	2342275	0	8905.99	11790	4451	53002	2058	60.75	90.46	0.11	Bacteria	Bacillota_A	Clostridia	Oscillospirales	Oscillospiraceae	ER4	Unknow
SRR23387593.bin.9	378	2342253	0	6196.44	7520	3077	43262	2019	46.66	74.21	8.5	Bacteria	Bacteroidota	Bacteroidia	Bacteroidales	Muribaculaceae	Sodaliphilus	Sodaliphilus sp902762385
SD2.bin.560	55	2342243	0	42586.2	127497	19780	386458	2059	40.49	91.76	4.78	Bacteria	Bacillota_A	Clostridia	Lachnospirales	Lachnospiraceae	Unknow	Unknow
SRR18765424.bin.48	84	2342201	0	27883.3	65244	10496	190079	2188	47.13	54.68	3.37	Bacteria	Bacteroidota	Bacteroidia	Bacteroidales	Bacteroidaceae	Prevotella	Prevotella sp900314995
SRR23387575.bin.219	101	2342124	0	23189.3	33152	12452	135553	2343	51.25	93.82	0.01	Bacteria	Bacillota_A	Clostridia	Lachnospirales	Lachnospiraceae	NK4A144	NK4A144 sp003488445
AH1.bin.259	110	2341565	0	21287	33501	9443	145338	2015	47.38	93.12	2.59	Bacteria	Bacillota_A	Clostridia	Oscillospirales	CAG-272	CAG-448	Unknow
SRR12529393.bin.126	164	2341497	0	14277.4	18929	6504	70907	2094	49.38	78.63	7.24	Bacteria	Bacteroidota	Bacteroidia	Bacteroidales	UBA932	Cryptobacteroides	Cryptobacteroides sp017465225
SRR18765416.bin.95	115	2341460	0	20360.5	41130	9986	95962	2001	33.06	98.97	2.61	Bacteria	Bacteroidota	Bacteroidia	Bacteroidales	P3	Phil12	Unknow
SD5.bin.450	36	2341391	0	65038.6	166807	40548	258603	2384	42.29	89.26	1.34	Bacteria	Bacillota_A	Clostridia	Lachnospirales	Lachnospiraceae	Eubacterium_F	Unknow
SRR12529053.bin.15	69	2341271	0	33931.5	67835	17079	143679	2275	49.75	98.95	1.46	Bacteria	Bacillota_A	Clostridia	Oscillospirales	Acutalibacteraceae	Ruminococcus_E	Unknow
GX5.bin.94	85	2340997	0	27541.1	38836	13387	139926	3974	48.35	86.14	0.93	Bacteria	Bacteroidota	Bacteroidia	Bacteroidales	Bacteroidaceae	HGM04593	Unknow
JL1.bin.239	112	2340962	0	20901.5	50851	11948	138359	2008	41.49	77.91	4.98	Bacteria	Bacillota_A	Clostridia	Lachnospirales	Lachnospiraceae	Acetatifactor	Unknow
SRR14556326.bin.3	346	2340903	0	6765.62	8757	3249	42538	2000	52.41	89.39	2.91	Bacteria	Bacteroidota	Bacteroidia	Bacteroidales	F082	Limimorpha	Unknow
AH2.bin.585	149	2340749	0	15709.7	24237	6689	74868	2286	43.91	65.19	1.34	Bacteria	Bacillota_A	Clostridia	Oscillospirales	Ruminococcaceae	RGIG8773	Unknow
SRR14556427.bin.10	230	2340524	0	10176.2	13161	5241	49867	2009	49.8	79.25	1.96	Bacteria	Verrucomicrobiota	Verrucomicrobiae	Pedosphaerales	UBA1412	UBA1412	UBA1412 sp002308515
SRR19168695.bin.23	103	2340516	0	22723.5	32809	13529	102137	2443	57.83	67.85	0	Bacteria	Bacillota_A	Clostridia	Oscillospirales	Acutalibacteraceae	RUG806	Unknow
SD1.bin.8	102	2340483	0	22945.9	32863	11079	112129	2495	51.75	91.68	0.67	Bacteria	Bacillota_A	Clostridia	Oscillospirales	Oscillospiraceae	Faecousia	Unknow
ERR12534545.bin.4	118	2340433	0	19834.2	31970	9078	102853	2326	51.49	84.04	0.22	Bacteria	Verrucomicrobiota	Verrucomicrobiae	Verrucomicrobiales	Akkermansiaceae	Akkermansia	Unknow
SD3.bin.509	55	2340226	0	42549.6	87211	28287	282947	2006	41.93	92.52	2.81	Bacteria	Bacillota_A	Clostridia	Lachnospirales	Lachnospiraceae	Agathobacter	Unknow
GX3.bin.588	54	2340216	0	43337.3	61868	23376	166516	6068	50.64	75.79	1.34	Bacteria	Bacillota_A	Clostridia	Oscillospirales	CAG-272	CAG-390	Unknow
SRR14556380.bin.8	68	2340123	0	34413.6	65238	17515	206337	2200	38.9	89.57	3.38	Bacteria	Spirochaetota	Spirochaetia	Treponematales	Treponemataceae	Treponema_D	Unknow
JL5.bin.718	73	2339924	0	32053.8	45525	17204	110184	2389	55.21	91.28	0	Bacteria	Bacillota_A	Clostridia	Oscillospirales	CAG-272	Firm-07	Firm-07 sp015065135
SRR19168685.bin.57	24	2339789	0	97491.2	206212	49375	328945	6994	44.04	97.27	0.57	Bacteria	Bacteroidota	Bacteroidia	Bacteroidales	F082	Limimorpha	Unknow
SRR14556305.bin.23	541	2339639	0	4324.66	4739	2509	23107	2000	55.32	71.26	1.31	Bacteria	Bacillota_A	Clostridia	Lachnospirales	Lachnospiraceae	Clostridium_R	Unknow
SRR12529387.bin.1	137	2339511	0	17076.7	26720	7864	80286	2267	55.99	84.99	1.84	Bacteria	Bacteroidota	Bacteroidia	Bacteroidales	UBA932	Cryptobacteroides	Cryptobacteroides sp902774155
AH2.bin.295	313	2339487	0	7474.4	9734	3450	35421	2048	47.75	86.12	2.25	Bacteria	Bacillota_A	Clostridia	Peptostreptococcales	Anaerovoracaceae	RUG099	Unknow
AH2.bin.168	61	2339455	0	38351.7	55487	18488	135410	4681	47.79	88	0.79	Bacteria	Bacteroidota	Bacteroidia	Bacteroidales	Bacteroidaceae	HGM04593	HGM04593 sp017536695
SRR14556380.bin.39	147	2339322	0	15913.8	26541	7839	69950	2035	44.29	90.58	0.17	Bacteria	Pseudomonadota	Gammaproteobacteria	Enterobacterales_A	Succinivibrionaceae	Ruminobacter	Ruminobacter sp002309455
SD3.bin.531	32	2338643	0	73082.6	126037	37793	245299	2986	42.96	95.97	0	Bacteria	Bacillota_A	Clostridia	UMGS1883	UMGS1883	RGIG1927	RGIG1927 sp017440585
SRR19168694.bin.46	403	2338427	0	5802.55	6867	2829	59649	2013	45.47	63.58	0.93	Bacteria	Spirochaetota	Spirochaetia	Treponematales	Treponemataceae	Treponema_D	Treponema_D sp002392275
GX1.bin.628	57	2338397	0	41024.5	59188	26190	201488	2342	58.87	76.57	2.8	Bacteria	Bacillota_A	Clostridia	Christensenellales	CAG-74	UBA11524	Unknow
SRR12529043.bin.87	392	2338117	0	5964.58	7162	3139	55883	2048	49.31	58.04	0.1	Bacteria	Chloroflexota	Anaerolineae	Anaerolineales	Anaerolineaceae	Flexilinea	Flexilinea sp017432685
SRR23603176.bin.28	324	2337649	0	7214.97	9021	3600	36724	2025	48.17	73.38	1.42	Bacteria	Bacteroidota	Bacteroidia	Bacteroidales	Bacteroidaceae	UBA4372	UBA4372 sp017461345
AH4.bin.369	261	2337480	0	8955.86	13339	3894	68634	2020	41.85	85.53	3.31	Bacteria	Bacillota_A	Clostridia	UMGS1883	HGM11501	HGM11501	Unknow
SRR23387573.bin.109	280	2337304	0	8347.51	12438	3708	54969	2000	58.09	87.89	8.32	Bacteria	Bacteroidota	Bacteroidia	Bacteroidales	UBA932	Bact-11	Bact-11 sp002361615
SRR10997656.bin.21	157	2337101	0	14886	25121	6838	63949	2018	43.03	65.81	0.62	Bacteria	Bacteroidota	Bacteroidia	Bacteroidales	Bacteroidaceae	Phocaeicola_A	Unknow
SD4.bin.93	282	2336904	0	8286.89	10474	4367	42759	2030	54.85	85.78	1.34	Bacteria	Bacillota_A	Clostridia	Oscillospirales	QAMX01	SIG499	SIG499 sp015067715
SRR23387588.bin.168	233	2336473	0	10027.8	15968	4206	85696	2027	49.62	86.46	2.41	Bacteria	Bacillota_A	Clostridia	Lachnospirales	Lachnospiraceae	UBA2868	UBA2868 sp017544705
AH1.bin.354	53	2336432	0	44083.6	63572	19312	190502	2475	49.99	76.66	2.38	Bacteria	Bacteroidota	Bacteroidia	Bacteroidales	UBA932	Cryptobacteroides	Cryptobacteroides sp017938925
SRR17509618.bin.79	73	2336181	0	32002.5	60202	13631	212804	2427	57.85	99.21	0.68	Bacteria	Bacillota_C	Negativicutes	Selenomonadales	Selenomonadaceae	UBA2897	UBA2897 sp002350105
SRR14556369.bin.4	602	2336102	0	3880.57	4142	2285	16728	2000	39.52	65.27	4.52	Bacteria	Bacillota_A	Clostridia	Lachnospirales	Lachnospiraceae	RGIG3002	Unknow
SRR14556611.bin.24	247	2336012	0	9457.54	13042	4440	50135	2031	48.02	70.93	4.08	Bacteria	Bacteroidota	Bacteroidia	Bacteroidales	UBA932	Cryptobacteroides	Unknow
SRR14556368.bin.19	197	2335699	0	11856.3	17036	5937	49574	2017	46.42	72.63	1.17	Bacteria	Bacteroidota	Bacteroidia	Bacteroidales	Bacteroidaceae	Prevotella	Unknow
SX4.bin.254	324	2335422	0	7208.09	8569	3719	40559	2045	42.42	68.72	1.58	Bacteria	Bacillota_A	Clostridia	Lachnospirales	Lachnospiraceae	TWA4	Unknow
JL1.bin.408	73	2335286	0	31990.2	51242	20100	136203	2152	41.81	76.53	0.67	Bacteria	Bacillota_A	Clostridia	Oscillospirales	Acutalibacteraceae	RUG806	Unknow
SRR14556409.bin.73	309	2335242	0	7557.42	9463	3756	30752	2030	30.97	92.43	0.67	Archaea	Methanobacteriota	Methanobacteria	Methanobacteriales	Methanobacteriaceae	Methanobrevibacter_A	Methanobrevibacter_A sp900319535
SRR14556545.bin.12	77	2335219	0	30327.5	57585	12942	140393	2280	36.78	92.87	0.41	Bacteria	Pseudomonadota	Gammaproteobacteria	Enterobacterales_A	Succinivibrionaceae	Succinivibrio	Succinivibrio sp000431835
AH1.bin.251	77	2335079	0	30325.7	44295	14956	145665	2600	53.88	91.89	2.36	Bacteria	Verrucomicrobiota	Lentisphaeria	Victivallales	UBA1829	SIG77	Unknow
SRR19168683.bin.16	87	2334933	0	26838.3	44452	13847	156627	2363	56.08	94.22	1.96	Bacteria	Bacteroidota	Bacteroidia	Bacteroidales	P3	UBA1711	UBA1711 sp017501495
SRR12529059.bin.6	345	2334867	0	6767.73	8375	3191	42205	2005	58.58	70.97	1.68	Bacteria	Bacillota_A	Clostridia	Christensenellales	CAG-74	Ventricola	Ventricola sp017412025
SRR12529031.bin.104	556	2334762	0	4199.21	4639	2437	15400	2005	53.25	74.95	0.97	Bacteria	Bacillota_A	Clostridia	Oscillospirales	Ruminococcaceae	Firm-04	Firm-04 sp017550285
SRR23387576.bin.151	47	2334656	0	49673.5	81684	31265	185049	2294	34.87	99.92	1.41	Archaea	Methanobacteriota	Methanobacteria	Methanobacteriales	Methanobacteriaceae	Methanobrevibacter_A	Unknow
SRR12529384.bin.97	152	2334622	0	15359.4	28189	7163	82820	2001	58.42	92.99	2.24	Bacteria	Bacillota_A	Clostridia	Oscillospirales	Oscillospiraceae	Dysosmobacter	Dysosmobacter sp017446225
GX2.bin.717	139	2334569	0	16795.5	29758	7989	77530	2022	62.27	79.35	3.07	Bacteria	Verrucomicrobiota	Kiritimatiellia	RFP12	UBA1067	Unknow	Unknow
SRR12529285.bin.63	45	2334131	0	51869.6	90831	27618	239557	2225	48.44	76.04	1.34	Bacteria	Bacteroidota	Bacteroidia	Bacteroidales	F082	Limimorpha	Limimorpha sp017531225
SD4.bin.656	27	2334123	0	86449	224571	47142	326689	2098	37.18	88.73	1.21	Bacteria	Bacillota_A	Clostridia	Lachnospirales	Lachnospiraceae	Agathobacter	Unknow
GX1.bin.493	47	2334038	0	49660.4	66952	23180	293914	5140	47.5	99.33	0	Bacteria	Bacillota_A	Clostridia	UBA1381	UMGS1253	RGIG2041	Unknow
SX1.bin.289	184	2333832	0	12683.9	16133	6179	74133	2285	58.26	85.21	3.36	Bacteria	Bacillota_A	Clostridia	Christensenellales	CAG-74	Unknow	Unknow
SRR10997664.bin.42	179	2333783	0	13037.9	18010	6008	93008	2026	52.4	96.42	0.31	Bacteria	Verrucomicrobiota	Lentisphaeria	Victivallales	UBA1829	SIG77	SIG77 sp015061915
JL2.bin.531	147	2333693	0	15875.5	23403	7948	93661	2458	48.02	88.19	1.51	Bacteria	Bacillota_A	Clostridia	Oscillospirales	CAG-272	CAG-448	Unknow
SRR9995032.bin.64	84	2333558	0	27780.5	48946	12880	262144	2123	43.13	95.06	0.67	Bacteria	Bacillota_A	Clostridia	Oscillospirales	Acutalibacteraceae	UBA6857	UBA6857 sp017517865
AH5.bin.285	25	2333468	0	93338.7	206185	48100	565824	2611	67.18	100	0	Bacteria	Actinomycetota	Coriobacteriia	Coriobacteriales	Atopobiaceae	Parafannyhessea	Parafannyhessea intestinalis
SRR14556329.bin.28	105	2333414	0	22223	33100	12689	92081	2057	47.88	80.16	1.96	Bacteria	Bacteroidota	Bacteroidia	Bacteroidales	Bacteroidaceae	Prevotella	Unknow
SD5.bin.406	408	2333344	0	5718.98	6546	2992	26665	2001	60.13	62.07	1.72	Bacteria	Bacteroidota	Bacteroidia	Bacteroidales	Rikenellaceae	Alistipes	Alistipes finegoldii
SRR12529301.bin.197	74	2333287	0	31530.9	49835	15480	144333	2128	59.93	93.19	1.22	Bacteria	Bacillota_A	Clostridia	Lachnospirales	Lachnospiraceae	RGIG5636	RGIG5636 sp017513125
SRR23387578.bin.151	282	2333243	0	8273.91	10863	4012	43538	2014	64.02	95.29	2.9	Bacteria	Desulfobacterota	Desulfovibrionia	Desulfovibrionales	Desulfovibrionaceae	Unknow	Unknow
AH2.bin.534	29	2333053	0	80450.1	157899	42576	499810	2503	42.55	97.32	4.03	Bacteria	Bacillota_A	Clostridia	Oscillospirales	Ruminococcaceae	RGIG3077	RGIG3077 sp017435565
SRR7755277.bin.51	233	2332986	0	10012.8	12866	4884	50590	2013	63.88	89.76	3.99	Bacteria	Actinomycetota	Coriobacteriia	Coriobacteriales	Atopobiaceae	RUG721	Unknow
SRR23387577.bin.142	479	2332653	0	4869.84	5659	2696	46908	2001	60.99	65.52	5.99	Bacteria	Bacillota_A	Clostridia	Christensenellales	CAG-74	SFMI01	Unknow
SRR14556658.bin.18	262	2332539	0	8902.82	11601	4218	67843	2023	44.47	80.22	3.36	Bacteria	Bacteroidota	Bacteroidia	Bacteroidales	Bacteroidaceae	HGM04593	HGM04593 sp017442185
AH1.bin.723	59	2332467	0	39533.3	56370	21471	187909	3044	48.61	73.56	0.12	Bacteria	Bacteroidota	Bacteroidia	Bacteroidales	UBA932	Cryptobacteroides	Cryptobacteroides sp017471965
SRR23387594.bin.62	145	2332266	0	16084.6	25652	7479	92154	2010	60.09	92.4	0.64	Bacteria	Actinomycetota	Coriobacteriia	Coriobacteriales	Atopobiaceae	UBA7748	UBA7748 sp900314535
GX4.bin.498	149	2332226	0	15652.5	22652	7408	74007	2130	55.76	93.14	2.69	Bacteria	Bacillota_A	Clostridia	Christensenellales	CAG-74	RUG563	RUG563 sp017397895
SRR12529068.bin.19	274	2332187	0	8511.63	12383	3754	45203	2013	59.76	72	4.78	Bacteria	Bacillota_A	Clostridia	Christensenellales	CAG-74	RUG14130	RUG14130 sp017552535
SRR12529064.bin.161	261	2332088	0	8935.2	11526	4594	44313	2005	61.51	69.52	0.73	Bacteria	Bacillota_A	Clostridia	Christensenellales	CAG-74	UBA11524	UBA11524 sp017399225
SRR12529381.bin.350	122	2332068	0	19115.3	25380	9681	94054	2721	50.58	88.48	0.1	Bacteria	Desulfobacterota	Desulfovibrionia	Desulfovibrionales	Desulfovibrionaceae	Desulfovibrio	Desulfovibrio sp017450275
SRR12529384.bin.24	178	2331889	0	13100.5	18913	5695	81242	2017	48.67	82.13	1.93	Bacteria	Bacteroidota	Bacteroidia	Bacteroidales	F082	Limimorpha	Limimorpha sp002310075
JL3.bin.401	47	2331409	0	49604.4	86099	23213	178752	2820	35.15	86.58	0.89	Bacteria	Bacillota_A	Clostridia	Lachnospirales	Lachnospiraceae	RGIG989	RGIG989 sp017390525
SRR18765416.bin.54	470	2331181	0	4959.96	5658	2576	33774	2006	39.39	76.97	6.4	Bacteria	Bacillota	Bacilli	Erysipelotrichales	Coprobacillaceae	Intestinibaculum	Intestinibaculum porci
SRR18765424.bin.68	80	2331171	0	29139.6	68886	10236	292855	2011	56.65	79.82	2.57	Bacteria	Bacteroidota	Bacteroidia	Bacteroidales	UBA932	Cryptobacteroides	Cryptobacteroides sp017447815
GX5.bin.500	193	2331128	0	12078.4	16698	5235	67654	2041	52.34	86.31	2.16	Bacteria	Verrucomicrobiota	Lentisphaeria	Victivallales	Victivallaceae	UBA1784	Unknow
SRR23387590.bin.166	15	2331073	0	155405	238524	70648	419796	31941	36.97	83.07	0.19	Bacteria	Bacillota_A	Clostridia	Lachnospirales	Lachnospiraceae	NK4A136	NK4A136 sp000687675
SRR23387589.bin.203	466	2330982	0	5002.11	5580	2903	18354	2007	48.06	71.87	0.08	Bacteria	Bacteroidota	Bacteroidia	Bacteroidales	SZUA-534	RUG13583	Unknow
GX1.bin.210	89	2330930	0	26190.2	46586	11759	116162	2146	45.65	95.75	1.36	Bacteria	Bacillota_A	Clostridia	Oscillospirales	CAG-272	QALR01	Unknow
SRR12529276.bin.66	154	2330813	0	15135.1	23920	6463	90583	2165	45.91	82.68	0.23	Bacteria	Bacteroidota	Bacteroidia	Bacteroidales	Bacteroidaceae	UBA4334	UBA4334 sp017507385
SRR14556378.bin.26	204	2330585	0	11424.4	16331	5231	87293	2071	56.54	97.45	0.35	Bacteria	Bacillota_C	Negativicutes	Selenomonadales	Selenomonadaceae	RUG12372	RUG12372 sp900321035
SRR23387595.bin.91	394	2330016	0	5913.75	7393	2805	42434	2001	71.64	63.75	5.25	Bacteria	Actinomycetota	Actinomycetia	Actinomycetales	Dermabacteraceae	Brachybacterium	Brachybacterium massiliense
SD5.bin.411	146	2329790	0	15957.5	25361	6675	85427	2209	39.2	92.68	5.46	Bacteria	Bacillota_A	Clostridia	Lachnospirales	Lachnospiraceae	Agathobacter	Unknow
SRR14556434.bin.14	83	2329699	0	28068.7	45903	13917	137467	2181	56.57	97.31	0.07	Bacteria	Bacteroidota	Bacteroidia	Bacteroidales	P3	UBA1711	Unknow
JL2.bin.451	111	2329549	0	20986.9	29746	10253	127811	2448	47.87	88.44	1.9	Bacteria	Bacteroidota	Bacteroidia	Bacteroidales	UBA932	Cryptobacteroides	Unknow
SRR14556442.bin.4	183	2329429	0	12729.1	20960	5543	64375	2192	48.03	84.15	1.4	Bacteria	Bacteroidota	Bacteroidia	Bacteroidales	Bacteroidaceae	HGM04593	HGM04593 sp017536695
SRR12529268.bin.311	295	2328512	0	7893.26	10658	3763	31161	2010	43.51	80.51	2.27	Bacteria	Bacillota_A	Clostridia	Lachnospirales	Lachnospiraceae	UBA3766	Unknow
SRR14556330.bin.2	675	2328342	0	3449.4	3431	2194	15295	2002	40.72	53.74	5.24	Bacteria	Bacillota_A	Clostridia	Lachnospirales	Lachnospiraceae	Butyrivibrio	Butyrivibrio sp015056685
SRR23387576.bin.70	275	2328320	0	8466.62	11859	3697	75915	2011	55.87	84.82	2.47	Bacteria	Bacteroidota	Bacteroidia	Bacteroidales	UBA932	Cryptobacteroides	Cryptobacteroides sp900321245
SRR12529389.bin.136	333	2328256	0	6991.76	8546	3507	45183	2004	45.25	77.03	2.72	Bacteria	Bacillota_A	Clostridia	Lachnospirales	Lachnospiraceae	Copromonas	Copromonas sp017435025
SRR14556439.bin.48	196	2328212	0	11878.6	16703	5177	63314	2142	46.22	80.41	1.52	Bacteria	Bacillota_A	Clostridia	Oscillospirales	CAG-272	QALR01	Unknow
SRR7755277.bin.102	21	2328202	0	110867	143456	69998	309308	13776	46.83	94.63	0.1	Bacteria	Bacteroidota	Bacteroidia	Bacteroidales	F082	Limimorpha	Limimorpha sp016282015
JL2.bin.620	160	2328052	0	14550.3	22007	6857	93974	2812	53.28	58.33	7.05	Bacteria	Bacillota_A	Clostridia	Oscillospirales	Oscillospiraceae	Faecousia	Unknow
SRR23387588.bin.180	141	2327905	0	16510	25157	8123	109634	2154	49.25	98.86	0.01	Bacteria	Bacillota_C	Negativicutes	Selenomonadales	Selenomonadaceae	UBA9786	UBA9786 sp003518745
AH1.bin.250	387	2327853	0	6015.12	7018	3142	33561	2130	47.12	60.84	3.48	Bacteria	Bacillota_A	Clostridia	Lachnospirales	Lachnospiraceae	UBA3402	Unknow
JL5.bin.334	73	2327644	0	31885.5	45133	16903	114482	2348	41.92	84.65	0.67	Bacteria	Bacillota_A	Clostridia	Oscillospirales	Acutalibacteraceae	CAG-488	CAG-488 sp017936645
SRR14556462.bin.18	92	2327109	0	25294.7	48591	12418	135077	2224	47.53	77.48	1.85	Bacteria	Bacteroidota	Bacteroidia	Bacteroidales	UBA932	Cryptobacteroides	Unknow
SX2.bin.500	91	2327043	0	25571.9	39637	12849	90293	2712	44.85	83.44	0.39	Bacteria	Bacteroidota	Bacteroidia	Bacteroidales	Bacteroidaceae	HGM04593	HGM04593 sp017938245
SRR14556279.bin.32	447	2326947	0	5205.7	5832	2828	24300	2006	51.23	73.81	1.39	Bacteria	Spirochaetota	Spirochaetia	Treponematales	Treponemataceae	Treponema_D	Treponema_D sp902783245
SRR10997655.bin.68	37	2326868	0	62888.3	101194	43413	215541	2135	45.98	96.62	2.2	Bacteria	Verrucomicrobiota	Lentisphaeria	Victivallales	Victivallaceae	UBA1784	Unknow
SRR12529396.bin.38	450	2326456	0	5169.9	6127	2678	26035	2009	53.86	57.52	1.78	Bacteria	Bacillota_A	Clostridia	Oscillospirales	Ruminococcaceae	Firm-04	Firm-04 sp017427265
AH5.bin.141	94	2326333	0	24748.2	34507	14286	94793	2779	41.64	78.54	0.47	Bacteria	Bacillota_A	Clostridia	Oscillospirales	Acutalibacteraceae	CAG-488	CAG-488 sp017936645
SRR23387578.bin.46	40	2326228	0	58155.7	99047	31542	228417	2507	62.31	99.91	0.15	Bacteria	Pseudomonadota	Gammaproteobacteria	Burkholderiales	Rhodocyclaceae	JAFZMK01	JAFZMK01 sp017444505
SX4.bin.142	256	2326170	0	9086.6	11377	4404	91086	2000	42.8	78.56	1.44	Bacteria	Bacillota_A	Clostridia	Lachnospirales	Lachnospiraceae	COE1	COE1 sp017391545
GX2.bin.254	220	2326145	0	10573.4	14743	5175	53045	2016	57.29	62.85	5.26	Bacteria	Bacillota_A	Clostridia	Christensenellales	CAG-74	Limiplasma	Unknow
SRR14556496.bin.43	349	2326102	0	6665.05	8627	3183	40602	2013	40.38	69.41	2.66	Bacteria	Bacillota_A	Clostridia	UBA1212	UBA1255	Egerieisoma	Egerieisoma sp017622825
SX2.bin.732	15	2325941	0	155063	207324	86385	374094	38555	52.58	86.81	1.28	Bacteria	Fibrobacterota	Fibrobacteria	Fibrobacterales	Fibrobacteraceae	Fibrobacter	Fibrobacter sp017503015
SD2.bin.263	67	2325678	0	34711.6	56043	20334	140281	2085	43.17	93.39	3.74	Bacteria	Bacillota_A	Clostridia	Lachnospirales	Lachnospiraceae	NK4A136	NK4A136 sp015057055
SRR14556392.bin.58	608	2325658	0	3825.1	4075	2270	23177	2002	47.07	67.87	4.66	Bacteria	Bacillota	Bacilli	Erysipelotrichales	Erysipelotrichaceae	Bulleidia	Bulleidia sp017514525
SRR14556292.bin.35	374	2325525	0	6217.98	8262	2777	55732	2011	46.07	78.21	7.68	Bacteria	Bacteroidota	Bacteroidia	Bacteroidales	Bacteroidaceae	HGM04593	HGM04593 sp017398805
SRR23387592.bin.22	114	2325428	0	20398.5	32741	8981	109221	2082	55.43	94.52	4.41	Bacteria	Bacillota_A	Clostridia	Oscillospirales	Oscillospiraceae	Limivicinus	Limivicinus sp002320035
SD5.bin.660	37	2325395	0	62848.5	101821	29473	224588	4440	59.29	75.26	0	Bacteria	Bacillota_A	Clostridia	Christensenellales	CAG-74	Limiplasma	Unknow
SD1.bin.72	79	2325137	0	29432.1	42120	16463	136708	2002	50.38	68.59	0.17	Bacteria	Bacillota_A	Clostridia	Oscillospirales	CAG-272	CAG-390	Unknow
SRR14556384.bin.60	94	2325127	0	24735.4	38849	9939	100437	2035	54.33	92.82	0.12	Bacteria	Bacillota_A	Clostridia	Lachnospirales	Lachnospiraceae	Butyrivibrio	Unknow
JL1.bin.164	38	2325114	0	61187.2	78899	29506	168229	4626	53.66	96.42	1.01	Bacteria	Bacillota_A	Clostridia	Oscillospirales	CAG-272	SIG644	SIG644 sp015064805
AH1.bin.330	120	2324989	0	19374.9	30616	8450	79140	2073	52.1	91.95	2.03	Bacteria	Bacillota_A	Clostridia	Oscillospirales	CAG-272	UBA11512	Unknow
SRR14556469.bin.27	456	2324941	0	5098.55	5905	2625	28446	2006	45.72	65.21	5.26	Bacteria	Bacteroidota	Bacteroidia	Bacteroidales	Bacteroidaceae	Phocaeicola_A	Phocaeicola_A sp017416805
SX1.bin.320	36	2324743	0	64576.2	108759	35533	262428	4478	44.76	87.71	0	Bacteria	Bacteroidota	Bacteroidia	Bacteroidales	Barnesiellaceae	Barnesiella_A	Barnesiella_A sp017410245
SRR19168694.bin.50	67	2324594	0	34695.4	49867	19020	161755	2296	56.33	84.96	0.55	Bacteria	Bacillota_C	Negativicutes	Selenomonadales	Selenomonadaceae	RUG12372	RUG12372 sp900321035
SRR12529031.bin.49	62	2324444	0	37491	59559	18932	123791	2135	48.52	72.94	0.04	Bacteria	Bacteroidota	Bacteroidia	Bacteroidales	Bacteroidaceae	Prevotella	Prevotella sp902783625
SRR14556273.bin.21	218	2324360	0	10662.2	17853	4283	72685	2085	51.5	88.04	3.25	Bacteria	Bacillota	Bacilli	Erysipelotrichales	Erysipelotrichaceae	Bulleidia	Unknow
SRR12529043.bin.41	44	2324218	0	52823.1	80956	28884	179512	2081	53.68	88.67	0.19	Bacteria	Bacillota_A	Clostridia	Lachnospirales	Lachnospiraceae	UBA1066	UBA1066 sp002308255
GX2.bin.244	162	2323983	0	14345.6	24523	6038	87876	2160	43.41	55.67	6.9	Bacteria	Bacteroidota	Bacteroidia	Bacteroidales	Bacteroidaceae	Phocaeicola	Unknow
AH4.bin.125	47	2323565	0	49437.6	78578	31682	157460	2570	37.41	98.66	0.67	Bacteria	Bacillota_A	Clostridia	Lachnospirales	Lachnospiraceae	Butyrivibrio_A	Unknow
SRR23387575.bin.161	132	2323324	0	17600.9	29314	7885	75795	2029	35.58	97.98	2.38	Bacteria	Bacillota_A	Clostridia	Lachnospirales	Lachnospiraceae	RUG191	RUG191 sp015057165
SRR12529379.bin.411	225	2323196	0	10325.3	14563	4758	81762	2007	41.02	89.03	0.68	Bacteria	Synergistota	Synergistia	Synergistales	Aminobacteriaceae	JAFUXM01	JAFUXM01 sp017443945
GX2.bin.271	104	2323111	0	22337.6	32957	10599	84450	2039	52.89	84.01	0	Bacteria	Verrucomicrobiota	Verrucomicrobiae	Verrucomicrobiales	Akkermansiaceae	Akkermansia	Akkermansia sp017399165
SRR14556382.bin.52	99	2323088	0	23465.5	46128	12110	95918	2008	49.12	83.89	0.28	Bacteria	Bacteroidota	Bacteroidia	Bacteroidales	Bacteroidaceae	UBA1179	UBA1179 sp900318995
SRR14556660.bin.16	398	2323022	0	5836.74	7618	2720	45061	2000	57.9	82.26	2.45	Bacteria	Verrucomicrobiota	Verrucomicrobiae	Verrucomicrobiales	Akkermansiaceae	Akkermansia	Unknow
SX4.bin.93	78	2322872	0	29780.4	55855	14424	123009	2330	39.29	74.16	2.01	Bacteria	Bacillota_A	Clostridia	Lachnospirales	Lachnospiraceae	CAG-303	Unknow
SRR12529058.bin.95	279	2322853	0	8325.64	11041	3972	59331	2022	58.94	66.23	0.34	Bacteria	Bacillota_A	Clostridia	Christensenellales	CAG-74	Ventricola	Ventricola sp017436605
SRR12529272.bin.35	193	2322577	0	12034.1	19813	5477	62033	2053	57.25	83.45	3.95	Bacteria	Bacteroidota	Bacteroidia	Bacteroidales	UBA932	Cryptobacteroides	Cryptobacteroides sp017519865
GX4.bin.536	297	2322302	0	7819.2	10215	4025	41120	2005	57.31	72.21	2.35	Bacteria	Bacillota_A	Clostridia	Oscillospirales	CAG-272	SIG701	Unknow
JL3.bin.197	157	2322273	0	14791.5	24628	6984	98340	2025	38.1	91.22	3.59	Bacteria	Bacteroidota	Bacteroidia	Bacteroidales	Tannerellaceae	Parabacteroides	Unknow
SRR12529376.bin.208	211	2322188	0	11005.6	15722	5375	49422	2080	51.1	90.04	3.11	Bacteria	Bacteroidota	Bacteroidia	Bacteroidales	WCHB1-69	UBA1756	Unknow
SRR12529267.bin.368	118	2322101	0	19678.8	28529	9667	69235	2643	51.74	83.89	0.12	Bacteria	Bacillota_A	Clostridia	Lachnospirales	Lachnospiraceae	UBA4292	UBA4292 sp002395865
SD3.bin.527	129	2321985	0	17999.9	32151	7324	99824	2265	54.45	70.1	0.06	Bacteria	Bacillota_A	Clostridia	Oscillospirales	CAG-272	RGIG3947	Unknow
AH4.bin.278	252	2321892	0	9213.86	13201	4440	78745	2040	47.8	88.38	1.77	Bacteria	Bacillota_A	Clostridia	Christensenellales	Borkfalkiaceae	Scatosoma	Unknow
JL1.bin.155	226	2321840	0	10273.6	15146	5139	56321	2004	57.69	91.69	8.24	Bacteria	Bacillota_A	Clostridia	Oscillospirales	CAG-272	CAG-448	Unknow
SRR17509615.bin.8	149	2321811	0	15582.6	24729	7633	64715	2016	49.13	90.6	0.26	Bacteria	Bacteroidota	Bacteroidia	Bacteroidales	Bacteroidaceae	UBA1179	UBA1179 sp900318995
SD3.bin.767	16	2321663	0	145104	187698	67389	626007	14820	45.84	83.02	0	Bacteria	Bacteroidota	Bacteroidia	Bacteroidales	Bacteroidaceae	Mediterranea	Mediterranea massiliensis_B
SRR14556459.bin.59	95	2321595	0	24437.8	36115	11642	137075	2273	40.46	98.21	0	Bacteria	Bacteroidota	Bacteroidia	Bacteroidales	Muribaculaceae	CAG-485	CAG-485 sp015061085
SRR17509618.bin.2	75	2321588	0	30954.5	50438	16552	140594	3404	45.04	89.92	0.15	Bacteria	Bacillota_A	Clostridia	Oscillospirales	Ruminococcaceae	Ruminococcus_D	Ruminococcus_D sp900319075
SRR12529300.bin.138	590	2321542	0	3934.82	4113	2369	24491	2005	47.76	67.03	4.78	Bacteria	Bacillota	Bacilli	Erysipelotrichales	Erysipelotrichaceae	Bulleidia	Unknow
SX2.bin.446	332	2321509	0	6992.5	8815	3311	33817	2022	46.86	76.41	7.05	Bacteria	Bacillota_A	Clostridia	Oscillospirales	Ruminococcaceae	CAG-115	Unknow
SRR17509619.bin.38	156	2321324	0	14880.3	21797	6778	142547	2005	49.37	99.89	1.38	Bacteria	Bacillota_C	Negativicutes	Acidaminococcales	Acidaminococcaceae	Succiniclasticum	Succiniclasticum sp900315925
SRR23387575.bin.38	166	2321248	0	13983.4	19083	6395	82165	2022	56.32	88.02	3.91	Bacteria	Bacteroidota	Bacteroidia	Bacteroidales	UBA932	Cryptobacteroides	Cryptobacteroides sp900321245
JL1.bin.642	95	2321206	0	24433.8	34522	12578	90226	2807	45.13	97.44	4.43	Bacteria	Bacteroidota	Bacteroidia	Bacteroidales	Barnesiellaceae	Barnesiella_A	Barnesiella_A sp017935645
SRR23387591.bin.179	92	2321124	0	25229.6	46113	11317	204867	2359	45.57	97.34	0.08	Bacteria	Bacillota_A	Clostridia	Saccharofermentanales	Saccharofermentanaceae	Saccharofermentans	Saccharofermentans sp015069205
SRR17509609.bin.11	223	2320752	0	10407	16365	4680	69410	2019	50.25	91.84	3.74	Bacteria	Bacillota	Bacilli	Erysipelotrichales	Erysipelotrichaceae	Bulleidia	Bulleidia intestinalis
SRR23387580.bin.136	206	2320311	0	11263.6	15757	5585	55909	2011	52.11	86.45	0.4	Bacteria	Bacteroidota	Bacteroidia	Bacteroidales	P3	UBA1217	UBA1217 sp017446745
SRR14556642.bin.22	101	2320244	0	22972.7	42168	11544	135597	2002	37.38	97.69	0.26	Bacteria	Bacteroidota	Bacteroidia	Bacteroidales	WCHB1-69	JAEZOU01	Unknow
SRR18765422.bin.64	70	2320235	0	33146.2	56772	14914	181747	2027	56.89	82.05	1.6	Bacteria	Bacteroidota	Bacteroidia	Bacteroidales	UBA932	Cryptobacteroides	Cryptobacteroides sp017447815
SRR14556259.bin.40	272	2319827	0	8528.78	11858	3865	42916	2007	41.1	96.07	0.54	Bacteria	Bacillota_A	Clostridia	Oscillospirales	Acutalibacteraceae	UBA1081	Unknow
SRR12529067.bin.148	309	2319653	0	7506.97	9772	3567	43078	2017	51.88	88.25	0.45	Bacteria	Bacillota_C	Negativicutes	Selenomonadales	Selenomonadaceae	Quinella	Quinella sp017527075
SRR23387594.bin.67	22	2319546	0	105434	149435	67109	306497	6101	37.53	99.97	0.27	Bacteria	Bacillota	Bacilli	Lactobacillales	Streptococcaceae	Streptococcus	Streptococcus gallolyticus
GX2.bin.87	35	2319235	0	66263.9	122172	31054	548034	3159	44.71	92.45	0	Bacteria	Bacteroidota	Bacteroidia	Bacteroidales	Barnesiellaceae	Barnesiella_A	Barnesiella_A sp017410245
SRR23387580.bin.52	56	2318903	0	41409	51849	23419	229534	2558	47.74	79.37	1.74	Bacteria	Bacteroidota	Bacteroidia	Bacteroidales	Muribaculaceae	Sodaliphilus	Sodaliphilus sp900316835
SRR14556553.bin.21	159	2318838	0	14583.9	20865	6827	51224	2251	47.79	97.11	2.15	Bacteria	Bacteroidota	Bacteroidia	Bacteroidales	UBA932	Cryptobacteroides	Unknow
GX5.bin.549	106	2318773	0	21875.2	33098	11080	112421	2026	41.59	94.08	3.64	Bacteria	Bacillota_A	Clostridia	Oscillospirales	UBA644	HGM12619	HGM12619 sp015067385
SRR12529069.bin.65	548	2318303	0	4230.48	4654	2448	19291	2010	43.72	65.32	0.37	Bacteria	Bacteroidota	Bacteroidia	Bacteroidales	ML635J-15	Bact-19	Unknow
SRR14556477.bin.40	428	2317860	0	5415.56	6450	2762	27064	2003	61.2	61.57	3.09	Bacteria	Bacillota_A	Clostridia	Christensenellales	CAG-74	UBA11524	Unknow
SRR17509606.bin.22	107	2317620	0	21660	36635	9476	154906	2086	48.62	81.58	1.2	Bacteria	Bacillota_A	Clostridia	Oscillospirales	Ruminococcaceae	Ruminococcus_D	Ruminococcus_D sp902786965
SRR12529279.bin.191	122	2317564	0	18996.4	29519	9990	89528	2060	40.15	82.06	0.41	Bacteria	Bacteroidota	Bacteroidia	Bacteroidales	Muribaculaceae	RGIG4079	RGIG4079 sp017399915
AH4.bin.678	68	2317380	0	34079.1	54919	16278	172966	2048	55.05	95.97	0.69	Bacteria	Bacillota_A	Clostridia	Oscillospirales	CAG-272	Firm-07	Firm-07 sp017462615
SD4.bin.51	102	2317370	0	22719.3	33840	9754	137266	2323	59.69	81.61	2.06	Bacteria	Verrucomicrobiota	Kiritimatiellia	RFP12	UBA1067	UBA1067	Unknow
SRR12529282.bin.73	308	2317336	0	7523.82	9779	3846	34242	2011	62.82	80.75	3.78	Bacteria	Bacillota_A	Clostridia	Oscillospirales	Oscillospiraceae	Faecousia	Faecousia sp017541995
SRR12529064.bin.30	349	2317328	0	6639.91	8692	3179	44485	2011	60	55.15	3.16	Bacteria	Bacillota_A	Clostridia	Christensenellales	CAG-74	UBA11524	Unknow
SRR14556343.bin.52	106	2317278	0	21861.1	37273	10592	88740	2146	48.92	90.3	0.11	Bacteria	Bacillota_C	Negativicutes	Selenomonadales	Selenomonadaceae	Anaerovibrio	Unknow
SX3.bin.538	88	2317244	0	26332.3	40838	14714	116521	2031	46	88.39	1.46	Bacteria	Bacteroidota	Bacteroidia	Bacteroidales	Bacteroidaceae	HGM04593	HGM04593 sp017398805
SRR7755078.bin.79	128	2317220	0	18103.3	24544	9324	77724	2185	49.97	84.56	0.3	Bacteria	Bacillota_A	Clostridia	Oscillospirales	Ruminococcaceae	Ruminococcus	Ruminococcus flavefaciens_N
JL1.bin.553	124	2316995	0	18685.4	28367	9615	87478	2068	43.91	89.82	3.91	Bacteria	Bacillota_A	Clostridia	Oscillospirales	CAG-382	UMGS1052	Unknow
SRR19168694.bin.34	494	2316805	0	4689.89	4975	2700	20191	2002	56.96	65.77	1.94	Bacteria	Bacteroidota	Bacteroidia	Bacteroidales	Bacteroidaceae	Prevotella	Unknow
SRR23387592.bin.74	26	2316458	0	89094.5	156713	46200	262808	11579	51.59	88.13	0	Bacteria	Bacteroidota	Bacteroidia	Bacteroidales	Bacteroidaceae	UBA4372	Unknow
SRR19168697.bin.90	366	2316010	0	6327.9	8583	2937	41381	2006	57.08	83.58	0.91	Bacteria	Bacillota_A	Clostridia	Oscillospirales	Oscillospiraceae	Faecousia	Unknow
GX3.bin.484	112	2315897	0	20677.7	34582	9085	104264	2690	47.44	90.62	2.18	Bacteria	Bacillota_A	Clostridia	Oscillospirales	CAG-272	RUG11130	RUG11130 sp017481265
SRR12529279.bin.119	332	2315749	0	6975.15	8284	3450	40937	2014	55.37	68.88	1.31	Bacteria	Fibrobacterota	Fibrobacteria	Fibrobacterales	Fibrobacteraceae	Fibrobacter	Fibrobacter sp900143055
SRR17509618.bin.14	546	2315722	0	4241.25	4467	2461	17677	2003	50.82	64.52	4.08	Bacteria	Fibrobacterota	Fibrobacteria	Fibrobacterales	Fibrobacteraceae	Fibrobacter	Fibrobacter sp900142495
SRR10997664.bin.72	146	2315714	0	15861	21677	7716	65117	2059	48.26	87.35	0.79	Bacteria	Bacteroidota	Bacteroidia	Bacteroidales	Bacteroidaceae	HGM04593	HGM04593 sp017503645
SRR19168686.bin.51	360	2315675	0	6432.43	8136	3066	32830	2008	56.36	83.77	2.06	Bacteria	Bacillota_C	Negativicutes	Selenomonadales	Selenomonadaceae	RUG12372	Unknow
SRR23387576.bin.110	218	2315590	0	10622	15724	4590	68572	2016	57.48	67.02	4.72	Bacteria	Bacillota_A	Clostridia	Christensenellales	CAG-74	RUG740	RUG740 sp900320755
SRR17509609.bin.70	197	2315578	0	11754.2	16576	5787	38903	2092	52.31	80.89	2.59	Bacteria	Bacteroidota	Bacteroidia	Bacteroidales	Bacteroidaceae	UBA6382	UBA6382 sp902788275
SRR7755281.bin.71	262	2315516	0	8837.85	12145	4367	59192	2016	57.96	71.73	0.81	Bacteria	Bacteroidota	Bacteroidia	Bacteroidales	P3	UBA1711	UBA1711 sp002372855
SRR12529306.bin.220	333	2315226	0	6952.63	8675	3291	44975	2000	47.72	82.74	2.6	Bacteria	Bacillota_A	Clostridia	Oscillospirales	CAG-272	SIG673	SIG673 sp017503165
SRR12529031.bin.85	389	2315207	0	5951.69	7685	2858	25954	2000	57.73	72.15	7.44	Bacteria	Bacillota_A	Clostridia	Christensenellales	CAG-138	UBA3792	Unknow
SRR14556297.bin.12	275	2315203	0	8418.92	11847	3733	31614	2010	47.86	70.26	4.07	Bacteria	Bacteroidota	Bacteroidia	Bacteroidales	Bacteroidaceae	Prevotella	Unknow
GX3.bin.226	196	2315075	0	11811.6	15918	5649	110531	2029	49.68	83.54	0	Bacteria	Bacillota_A	Clostridia	Oscillospirales	CAG-272	RUG12395	RUG12395 sp015064505
SRR14556554.bin.31	438	2315063	0	5285.53	6384	2809	30732	2001	44.86	87.68	1.38	Bacteria	Bacillota_A	Clostridia	Oscillospirales	Ruminococcaceae	Ruminiclostridium_E	Ruminiclostridium_E siraeum
SRR14556368.bin.16	177	2314921	0	13078.6	18483	6576	71432	2044	55.29	78.68	3.68	Bacteria	Bacteroidota	Bacteroidia	Bacteroidales	Bacteroidaceae	UBA3839	UBA3839 sp900319385
SRR23387573.bin.173	151	2314810	0	15329.9	39312	4832	118728	2045	57.92	74.56	3.28	Bacteria	Bacillota_A	Clostridia	Oscillospirales	Oscillospiraceae	Limivicinus	Unknow
JL4.bin.769	268	2314370	0	8635.71	10922	4380	40685	2052	44.84	86.06	3.19	Bacteria	Bacillota_A	Clostridia	Oscillospirales	CAG-272	SIG672	SIG672 sp017532425
SRR23387580.bin.39	48	2314338	0	48215.4	78570	22502	234313	2987	56.4	93.76	0.19	Bacteria	Bacteroidota	Bacteroidia	Bacteroidales	UBA932	Cryptobacteroides	Cryptobacteroides sp902779495
SRR12529381.bin.189	417	2314272	0	5549.81	6886	2731	32098	2000	56.78	52.08	4.63	Bacteria	Bacteroidota	Bacteroidia	Bacteroidales	Bacteroidaceae	UBA4372	UBA4372 sp002394305
JL1.bin.269	214	2313562	0	10811	15423	5381	54201	2118	53.13	87.3	1.94	Bacteria	Bacillota_A	Clostridia	Oscillospirales	CAG-272	RGIG3994	RGIG3994 sp017451545
SD1.bin.648	56	2313467	0	41311.9	58582	27274	167840	2014	43.86	74.09	6.38	Bacteria	Bacillota_A	Clostridia	Oscillospirales	Acutalibacteraceae	CAG-177	CAG-177 sp017409845
SRR23387576.bin.229	71	2313275	0	32581.3	56800	17040	148228	2086	44.73	80.37	0.06	Bacteria	Bacillota_A	Clostridia	Lachnospirales	Lachnospiraceae	UBA3766	UBA3766 sp900313265
SRR14556369.bin.16	543	2312851	0	4259.39	4786	2256	26181	2002	49.56	64.31	3.38	Bacteria	Verrucomicrobiota	Lentisphaeria	Victivallales	UBA1829	SIG77	Unknow
AH2.bin.189	104	2312757	0	22238	43388	9973	91720	2423	47.83	73.65	2.87	Bacteria	Bacteroidota	Bacteroidia	Bacteroidales	UBA932	Cryptobacteroides	Unknow
SRR12529279.bin.70	122	2312696	0	18956.5	27841	9633	100024	2258	57.44	94.82	0.07	Bacteria	Bacteroidota	Bacteroidia	Bacteroidales	P3	UBA1711	UBA1711 sp017522105
JL1.bin.716	118	2312628	0	19598.5	30917	9133	114165	2030	31.85	90.56	2.47	Bacteria	Spirochaetota	Spirochaetia	Treponematales	Treponemataceae	Treponema_D	Treponema_D sp017521105
SX2.bin.400	209	2312617	0	11065.1	14339	5505	48031	2057	47.9	63.79	0	Bacteria	Bacteroidota	Bacteroidia	Bacteroidales	Bacteroidaceae	Phocaeicola_A	Phocaeicola_A sp017516265
AH5.bin.370	116	2312334	0	19933.9	35244	8219	88841	2086	42.36	87.14	0.22	Bacteria	Bacillota_A	Clostridia	Oscillospirales	CAG-272	SIG714	Unknow
SX4.bin.222	119	2312328	0	19431.3	29780	8928	241586	2111	46.31	93.32	2.01	Bacteria	Bacillota_A	Clostridia	Oscillospirales	CAG-272	CAG-448	Unknow
JL1.bin.742	216	2312263	0	10704.9	17747	4554	86676	2020	38.86	64.91	6.14	Bacteria	Bacillota_A	Clostridia	Lachnospirales	Lachnospiraceae	Faecalimonas	Unknow
SRR12529392.bin.162	132	2312044	0	17515.5	27081	7967	110960	2122	52.76	92.44	0.2	Bacteria	Verrucomicrobiota	Verrucomicrobiae	Verrucomicrobiales	Akkermansiaceae	Akkermansia	Akkermansia sp017399165
JL1.bin.704	54	2311981	0	42814.5	74137	21387	165674	2105	43.01	76.22	0	Bacteria	Bacillota_A	Clostridia	Christensenellales	QALW01	UMGS1322	Unknow
SRR12529283.bin.117	167	2311968	0	13844.1	20838	6586	68145	2009	63.4	80.83	0.56	Bacteria	Bacillota_A	Clostridia	Christensenellales	CAG-74	RUG11272	Unknow
SRR14556683.bin.17	287	2311943	0	8055.55	10350	3809	39945	2013	58.89	89.2	0.19	Bacteria	Verrucomicrobiota	Verrucomicrobiae	Verrucomicrobiales	Akkermansiaceae	Akkermansia	Akkermansia sp017435365
SRR23603174.bin.17	516	2311936	0	4480.5	4884	2548	29112	2000	55.42	68.53	0.62	Bacteria	Fibrobacterota	Fibrobacteria	Fibrobacterales	Fibrobacteraceae	Fibrobacter	Fibrobacter sp900143055
SRR14556378.bin.8	133	2311913	0	17382.8	32187	8404	103004	2032	60.71	96.05	0.02	Bacteria	Bacillota_A	Clostridia	Oscillospirales	Oscillospiraceae	ER4	Unknow
SRR23387573.bin.157	40	2311838	0	57795.9	82823	37031	199985	2583	44.46	97.64	0.04	Bacteria	Bacteroidota	Bacteroidia	Bacteroidales	F082	Limimorpha	Unknow
JL1.bin.667	141	2311741	0	16395.3	30909	6862	129144	2014	40.08	78.49	3.42	Bacteria	Bacillota_A	Clostridia	UMGS1810	UMGS1810	RGIG8748	Unknow
SRR7755429.bin.39	43	2311531	0	53756.5	76175	30028	183342	2227	54.81	94.73	0.51	Bacteria	Bacteroidota	Bacteroidia	Bacteroidales	P3	UBA1711	Unknow
SD4.bin.705	32	2311454	0	72232.9	117811	36556	361651	2446	41.2	94.72	0.38	Bacteria	Bacteroidota	Bacteroidia	Bacteroidales	Muribaculaceae	RGIG4079	RGIG4079 sp017505535
SRR12529279.bin.100	55	2311350	0	42024.6	79482	20102	209931	2747	51.28	84.59	0.14	Bacteria	Bacteroidota	Bacteroidia	Bacteroidales	Bacteroidaceae	UBA4372	UBA4372 sp017622815
AH1.bin.141	67	2310680	0	34487.8	43955	19356	196111	2420	48.24	92.93	1.12	Bacteria	Bacteroidota	Bacteroidia	Bacteroidales	Bacteroidaceae	HGM04593	HGM04593 sp017503645
AH1.bin.337	37	2310676	0	62450.7	79667	36199	227534	2337	45.91	82.1	1.34	Bacteria	Bacillota_A	Clostridia	Lachnospirales	Bianqueaceae	CALWPV01	Unknow
SRR7755417.bin.25	17	2310550	0	135915	199700	99496	365518	2059	45.96	93.36	0.25	Bacteria	Bacillota_A	Clostridia	Lachnospirales	Lachnospiraceae	Oribacterium	Unknow
SD5.bin.335	308	2310430	0	7501.4	8857	3949	31277	2028	57.43	61.22	2.68	Bacteria	Bacillota_A	Clostridia	Oscillospirales	Ruminococcaceae	UBA1762	Unknow
SRR14556468.bin.39	221	2310396	0	10454.3	16471	4351	66995	2037	47.52	84.58	1.49	Bacteria	Bacteroidota	Bacteroidia	Bacteroidales	Bacteroidaceae	HGM04593	Unknow
SX2.bin.321	260	2310350	0	8885.96	13652	3868	79674	2013	55.21	80.28	5.5	Bacteria	Bacillota_A	Clostridia	Oscillospirales	Oscillospiraceae	Faecousia	Unknow
SRR14556352.bin.37	339	2310343	0	6815.17	9081	3240	37418	2020	40.71	90.85	3.29	Bacteria	Bacteroidota	Bacteroidia	Bacteroidales	UBA1715	UBA1715	UBA1715 sp017516865
GX3.bin.69	125	2310176	0	18481.4	29232	9191	100116	2431	40.08	95.07	2.01	Bacteria	Bacillota_A	Clostridia	Oscillospirales	Acutalibacteraceae	SIG575	SIG575 sp015065765
SRR12529279.bin.192	351	2309995	0	6581.18	8745	3126	33844	2000	48.03	72.14	8.03	Bacteria	Bacteroidota	Bacteroidia	Bacteroidales	UBA932	Cryptobacteroides	Cryptobacteroides sp015060395
JL2.bin.722	257	2309955	0	8988.15	11315	4381	77190	2070	54.44	82.7	7.69	Bacteria	Bacillota_A	Clostridia	Christensenellales	CAG-74	SFTH01	Unknow
AH4.bin.700	30	2309943	0	76998.1	103642	52546	523481	3416	45.78	91.94	0.6	Bacteria	Bacillota_A	Clostridia	Christensenellales	Borkfalkiaceae	Scatosoma	Unknow
SRR23387577.bin.32	307	2309889	0	7524.07	11027	3300	40852	2025	60.7	76.88	6.09	Bacteria	Bacillota_A	Clostridia	Oscillospirales	Oscillospiraceae	RGIG7114	Unknow
SX5.bin.382	148	2309728	0	15606.3	21718	7971	80287	2592	49.48	80.95	9.07	Bacteria	Bacteroidota	Bacteroidia	Bacteroidales	UBA932	Cryptobacteroides	Cryptobacteroides sp017465225
AH1.bin.193	73	2309605	0	31638.4	53620	16040	123985	2138	56.42	91.11	5.03	Bacteria	Bacillota_A	Clostridia	Oscillospirales	Oscillospiraceae	Pelethomonas	Unknow
GX4.bin.193	142	2309337	0	16262.9	25090	7672	89156	2113	51.14	82	8.95	Bacteria	Bacteroidota	Bacteroidia	Bacteroidales	Bacteroidaceae	UBA1189	UBA1189 sp017517925
SRR14556653.bin.11	146	2308814	0	15813.8	18230	9049	80408	2021	42.83	78.62	0.21	Bacteria	Bacteroidota	Bacteroidia	Bacteroidales	Bacteroidaceae	Prevotella	Prevotella sp017627765
SRR12529394.bin.97	151	2308739	0	15289.7	28190	7224	95221	2023	40.6	82.54	2.56	Bacteria	Bacillota_A	Clostridia	Lachnospirales	Lachnospiraceae	UBA3766	UBA3766 sp017624855
JL1.bin.277	142	2308598	0	16257.7	28453	6311	109727	2033	49.28	69.31	9.48	Bacteria	Bacteroidota	Bacteroidia	Bacteroidales	UBA932	Cryptobacteroides	Cryptobacteroides sp017465225
SRR14556523.bin.41	213	2308510	0	10838.1	16300	4980	70834	2025	58.97	94.41	0.2	Bacteria	Verrucomicrobiota	Verrucomicrobiae	Verrucomicrobiales	Akkermansiaceae	Akkermansia	Akkermansia sp017435365
SRR14556442.bin.63	371	2308260	0	6221.73	7820	3048	27624	2003	52.42	84.43	2.88	Bacteria	Bacillota_A	Clostridia	Oscillospirales	CAG-272	CAG-448	Unknow
SRR14556544.bin.41	73	2307990	0	31616.3	48612	14293	107930	3669	51.23	78.43	1.25	Bacteria	Bacillota_A	Clostridia	Lachnospirales	Lachnospiraceae	Roseburia	Unknow
AH2.bin.427	319	2307835	0	7234.59	10073	3417	71253	2011	43.71	81.07	4.85	Bacteria	Bacillota_A	Clostridia	Christensenellales	Borkfalkiaceae	Scatosoma	Unknow
SRR12529385.bin.253	265	2307627	0	8708.03	12167	3927	36906	2011	36.75	92.32	0.14	Bacteria	Spirochaetota	Spirochaetia	Treponematales	Treponemataceae	GCA-2749205	GCA-2749205 sp017453745
SRR18765422.bin.66	76	2307624	0	30363.5	45448	15020	140611	2312	56.38	85.75	9.9	Bacteria	Bacteroidota	Bacteroidia	Bacteroidales	UBA932	Cryptobacteroides	Cryptobacteroides sp900321655
SRR23387590.bin.152	361	2307283	0	6391.37	7797	3256	35770	2002	48.69	73.65	1.73	Bacteria	Bacteroidota	Bacteroidia	Bacteroidales	P3	UBA1219	UBA1219 sp002309295
AH4.bin.389	63	2307210	0	36622.4	51136	24060	145583	3231	44.9	95.3	0	Bacteria	Bacillota_A	Clostridia	Oscillospirales	SIG530	SIG530	SIG530 sp015067075
JL3.bin.345	133	2307131	0	17346.8	24786	8176	70462	2195	62.34	92.42	7.67	Bacteria	Bacillota_A	Clostridia	Oscillospirales	Oscillospiraceae	Dysosmobacter	Unknow
SD4.bin.423	289	2306942	0	7982.5	10528	3764	47056	2024	40.32	82.51	6.94	Bacteria	Bacillota_A	Clostridia	Oscillospirales	Acutalibacteraceae	SIG603	SIG603 sp015065615
JL4.bin.15	108	2306855	0	21359.8	30968	10367	65171	3363	52.86	87.92	0.02	Bacteria	Bacillota_A	Clostridia	Oscillospirales	CAG-272	CAG-448	Unknow
SRR10997655.bin.50	56	2306655	0	41190.3	65668	27349	177602	2059	32.51	93.44	0.22	Bacteria	Spirochaetota	Spirochaetia	Treponematales	Treponemataceae	Unknow	Unknow
SRR10997662.bin.84	56	2306504	0	41187.6	113248	27424	223396	2016	36.46	95.18	0.17	Bacteria	Bacillota_A	Clostridia	Monoglobales	Firm-18	UBA1775	Unknow
SRR12529387.bin.23	58	2306275	0	39763.4	57606	19861	152004	3406	50.97	98.56	0.12	Bacteria	Bacteroidota	Bacteroidia	Bacteroidales	P3	UBA1711	UBA1711 sp902774845
SD1.bin.49	169	2306222	0	13646.3	19192	7372	61558	2082	59.35	85.67	2.1	Bacteria	Bacillota_A	Clostridia	Oscillospirales	CAG-272	CAG-448	Unknow
SRR14556354.bin.66	490	2306216	0	4706.56	5699	2484	22533	2005	45.55	84.26	4.48	Bacteria	Bacillota_A	Clostridia	Saccharofermentanales	Saccharofermentanaceae	Saccharofermentans	Saccharofermentans sp015069205
SRR17509615.bin.109	171	2306042	0	13485.6	20579	6303	132100	2174	62.14	89.21	3.04	Bacteria	Bacteroidota	Bacteroidia	Bacteroidales	UBA932	Cryptobacteroides	Unknow
SRR14556384.bin.22	201	2305926	0	11472.3	17906	5070	60023	2043	50.44	78.93	0.16	Bacteria	Bacteroidota	Bacteroidia	Bacteroidales	F082	Limimorpha	Unknow
SRR12529279.bin.10	89	2305709	0	25906.8	47566	13077	96465	2485	46.03	84.11	0.5	Bacteria	Bacteroidota	Bacteroidia	Bacteroidales	Bacteroidaceae	Mediterranea	Mediterranea massiliensis_B
JL4.bin.607	48	2305603	0	48033.4	88210	30056	236728	2099	29.82	92.45	0.13	Bacteria	Bacillota	Bacilli	Erysipelotrichales	Coprobacillaceae	Faecalibacillus	Unknow
SRR14556595.bin.4	694	2305560	0	3322.13	3329	2193	13833	2000	31.92	52.65	7.51	Bacteria	Bacillota	Bacilli	ML615J-28	CAG-313	UBA1231	Unknow
AH2.bin.28	149	2305553	0	15473.5	22837	6513	150279	2168	45.75	64.81	5.17	Bacteria	Bacteroidota	Bacteroidia	Bacteroidales	Bacteroidaceae	Phocaeicola	Phocaeicola sp017416735
SRR23387580.bin.180	16	2305426	0	144089	217534	123820	329644	2401	44.01	85.11	0.17	Bacteria	Bacillota_A	Clostridia	Lachnospirales	Lachnospiraceae	UBA1712	UBA1712 sp017540355
SRR7755431.bin.71	225	2305400	0	10246.2	17459	4564	66101	2010	56.71	88.97	7.16	Bacteria	Bacteroidota	Bacteroidia	Bacteroidales	UBA932	Cryptobacteroides	Cryptobacteroides sp900321245
SRR948119.bin.1	315	2305295	0	7318.4	9279	3533	46760	2023	48.64	73.83	3.35	Bacteria	Bacteroidota	Bacteroidia	Bacteroidales	Bacteroidaceae	Prevotella	Prevotella sp900314755
SRR12529070.bin.74	113	2305279	0	20400.7	31495	11245	80633	2173	59.75	94.12	4.74	Bacteria	Bacteroidota	Bacteroidia	Bacteroidales	UBA932	Bact-11	Bact-11 sp902778855
SRR23603169.bin.56	435	2305131	0	5299.15	6024	2760	31878	2002	53.44	83.37	5.36	Bacteria	Bacillota_A	Clostridia	Lachnospirales	Lachnospiraceae	CAG-791	CAG-791 sp900319245
SRR7755431.bin.68	164	2305095	0	14055.5	24287	5919	96077	2054	53.83	86.47	0.3	Bacteria	Bacteroidota	Bacteroidia	Bacteroidales	UBA932	Cryptobacteroides	Cryptobacteroides sp002393945
AH4.bin.338	194	2304994	0	11881.4	16457	5681	63952	2075	43.95	82.4	2.3	Bacteria	Bacillota_A	Clostridia	Lachnospirales	Lachnospiraceae	SFDP01	Unknow
SD3.bin.97	189	2304644	0	12193.9	15716	6012	49873	2582	50.08	74.84	4.28	Bacteria	Bacillota_A	Clostridia	Oscillospirales	CAG-272	RUG11130	Unknow
SRR12529279.bin.157	268	2304582	0	8599.19	11612	3957	49794	2005	49.69	66.26	1.27	Bacteria	Bacillota_A	Clostridia	Oscillospirales	CAG-272	CAG-390	CAG-390 sp017415485
SRR12529279.bin.210	537	2304555	0	4291.54	4688	2419	29239	2016	46.44	58.45	7.09	Bacteria	Bacillota_A	Clostridia	Lachnospirales	Lachnospiraceae	SIG307	SIG307 sp015057365
SRR12529047.bin.99	70	2304271	0	32918.2	50923	17640	201183	2056	48.88	95.9	0.52	Bacteria	Bacillota_A	Clostridia	Peptostreptococcales	Anaerovoracaceae	RUG099	RUG099 sp017405845
SRR18765414.bin.46	634	2304193	0	3634.37	3719	2310	41692	2007	54.38	56.8	0.84	Bacteria	Bacillota_A	Clostridia	Christensenellales	CAG-74	Ventricola	Ventricola sp002395225
SRR12529377.bin.218	149	2304014	0	15463.2	24724	6378	97456	2069	54.1	91.62	2.66	Bacteria	Bacteroidota	Bacteroidia	Bacteroidales	UBA932	Cryptobacteroides	Cryptobacteroides sp902787255
SRR12529384.bin.67	135	2303881	0	17065.8	26635	7812	105282	2369	57.37	91.91	3.53	Bacteria	Bacteroidota	Bacteroidia	Bacteroidales	UBA932	Cryptobacteroides	Cryptobacteroides sp017447815
SRR23387573.bin.153	70	2303614	0	32908.8	58046	18395	120667	2040	44.78	88.43	0.56	Bacteria	Bacillota_A	Clostridia	Oscillospirales	Acutalibacteraceae	CAG-177	Unknow
SRR12529282.bin.8	507	2303602	0	4543.59	5183	2502	23450	2005	48.16	64.31	4.1	Bacteria	Bacillota	Bacilli	Erysipelotrichales	Erysipelotrichaceae	Bulleidia	Bulleidia sp003446295
SD3.bin.43	237	2303441	0	9719.16	13464	4834	48428	2018	56.87	89.02	1.51	Bacteria	Bacillota_A	Clostridia	Oscillospirales	QAMX01	QAMX01	QAMX01 sp015067825
SRR14556399.bin.46	24	2303088	0	95962	149111	53683	317350	6444	44.63	99.59	0.05	Bacteria	Bacteroidota	Bacteroidia	Bacteroidales	F082	Limimorpha	Limimorpha sp017649945
SRR23387590.bin.56	551	2302987	0	4179.65	4471	2362	21541	2000	60.21	55.53	8.41	Bacteria	Bacteroidota	Bacteroidia	Bacteroidales	UBA932	Cryptobacteroides	Unknow
SX3.bin.434	281	2302911	0	8195.41	10823	4033	41060	2019	54.88	88.17	2.01	Bacteria	Bacillota_A	Clostridia	Oscillospirales	QAMX01	SIG499	SIG499 sp015067715
SD5.bin.614	87	2302726	0	26468.1	41335	15541	77017	2380	37.48	87.03	1.01	Bacteria	Bacillota_A	Clostridia	Lachnospirales	Lachnospiraceae	CAG-303	CAG-303 sp017408025
SRR19168696.bin.67	374	2302660	0	6156.84	7865	2979	38671	2007	50.17	83.35	2.61	Bacteria	Bacteroidota	Bacteroidia	Bacteroidales	Muribaculaceae	Sodaliphilus	Unknow
SRR14556421.bin.7	413	2302631	0	5575.38	6875	2823	25637	2002	62.23	85.63	1.96	Bacteria	Bacillota_A	Clostridia	Oscillospirales	Oscillospiraceae	ER4	Unknow
SRR12529378.bin.150	740	2302359	0	3111.3	3084	2182	12779	2000	62.68	50.87	8.47	Bacteria	Bacillota_A	Clostridia	Oscillospirales	Oscillospiraceae	UBA1774	UBA1774 sp902795345
SRR7755431.bin.38	434	2302352	0	5304.96	6104	2842	25565	2005	50.55	52.79	0.08	Bacteria	Bacteroidota	Bacteroidia	Bacteroidales	Bacteroidaceae	UBA3839	Unknow
SRR14556431.bin.27	250	2301497	0	9205.99	12558	4248	64566	2068	45.76	92.29	2.94	Bacteria	Bacillota_A	Clostridia	Saccharofermentanales	Saccharofermentanaceae	Saccharofermentans	Unknow
SRR14556431.bin.69	573	2301490	0	4016.56	4335	2335	20425	2000	39.76	64.41	7.24	Bacteria	Bacillota_A	Clostridia	Lachnospirales	Lachnospiraceae	Butyrivibrio	Butyrivibrio sp015056495
SRR23387592.bin.56	277	2301222	0	8307.66	12316	3595	52686	2022	38.84	78.57	2.65	Bacteria	Bacillota_A	Clostridia	Lachnospirales	Lachnospiraceae	Pseudobutyrivibrio	Pseudobutyrivibrio ruminis
SRR12529034.bin.22	101	2300712	0	22779.3	39680	12572	152242	2244	46.01	84.89	1.23	Bacteria	Bacillota	Bacilli	Erysipelotrichales	Erysipelotrichaceae	UBA636	UBA636 sp017432895
SRR7755417.bin.47	27	2300544	0	85205.3	114145	49772	211871	4025	51.79	85.53	0.02	Bacteria	Bacteroidota	Bacteroidia	Bacteroidales	Bacteroidaceae	UBA4372	Unknow
SRR14556633.bin.6	133	2300395	0	17296.2	24019	8041	162949	2007	31.12	96.79	0.82	Bacteria	Pseudomonadota	Gammaproteobacteria	Enterobacterales_A	Succinivibrionaceae	Ruminobacter	Unknow
JL5.bin.358	337	2300290	0	6825.79	9033	3280	37264	2029	37.61	80.17	3.64	Bacteria	Spirochaetota	Spirochaetia	Treponematales	Treponemataceae	Treponema_D	Treponema_D sp016286535
SRR12529300.bin.97	517	2300256	0	4449.24	4986	2466	29254	2001	56.95	76.53	4.34	Bacteria	Bacillota_A	Clostridia	Lachnospirales	Lachnospiraceae	Bilifractor	Unknow
SD3.bin.110	57	2300082	0	40352.3	73442	20627	208722	2061	40.55	94.57	0	Bacteria	Bacillota_A	Clostridia	Oscillospirales	Acutalibacteraceae	UBA1081	Unknow
SRR12529377.bin.361	485	2300080	0	4742.43	5324	2685	19941	2011	47.65	72.21	2.47	Bacteria	Bacillota_A	Clostridia	Lachnospirales	Lachnospiraceae	Butyrivibrio	Unknow
SRR23387575.bin.5	226	2299936	0	10176.7	14982	4651	68504	2007	45.98	77.28	1.48	Bacteria	Bacillota_A	Clostridia	Lachnospirales	Lachnospiraceae	UBA2868	UBA2868 sp900320345
SRR14556425.bin.55	238	2299920	0	9663.53	12452	4702	37721	2040	50.68	80.84	0.12	Bacteria	Bacteroidota	Bacteroidia	Bacteroidales	Bacteroidaceae	UBA4372	UBA4372 sp017466325
SD4.bin.730	126	2299821	0	18252.5	23536	8537	120139	2069	47.24	89.29	0.93	Bacteria	Bacteroidota	Bacteroidia	Bacteroidales	Bacteroidaceae	HGM04593	HGM04593 sp017516885
SRR14556677.bin.9	177	2299726	0	12992.8	18037	6170	67122	2175	47.27	94.57	0.47	Bacteria	Bacteroidota	Bacteroidia	Bacteroidales	Bacteroidaceae	HGM04593	HGM04593 sp017516885
GX3.bin.316	37	2299719	0	62154.6	83819	33961	256234	2579	41.71	95.02	0	Bacteria	Bacillota_A	Clostridia	Oscillospirales	UBA644	HGM12619	HGM12619 sp015067385
SRR23387578.bin.137	76	2299665	0	30258.8	61678	13125	112762	2122	44.03	80.2	0.88	Bacteria	Bacteroidota	Bacteroidia	Bacteroidales	Bacteroidaceae	Phocaeicola	Phocaeicola sp902779535
AH5.bin.104	210	2299397	0	10949.5	13628	5824	49812	2239	49.08	92.08	2.48	Bacteria	Bacillota_A	Clostridia	Peptostreptococcales	Anaerovoracaceae	RGIG446	Unknow
AH4.bin.112	37	2299384	0	62145.5	72023	32491	275732	3246	44.24	88.63	0.76	Bacteria	Bacteroidota	Bacteroidia	Bacteroidales	Bacteroidaceae	HGM04593	HGM04593 sp017467015
SD5.bin.418	45	2299242	0	51094.3	71649	26286	412858	4092	50.08	78.97	4.25	Bacteria	Bacillota_A	Clostridia	Lachnospirales	Bianqueaceae	CALWPV01	Unknow
ERR3525309.bin.30	209	2298906	0	10999.5	18441	4802	91265	2025	56.33	88.42	3.78	Bacteria	Bacteroidota	Bacteroidia	Bacteroidales	UBA932	Cryptobacteroides	Cryptobacteroides sp902794615
SRR12529283.bin.129	72	2298889	0	31929	46593	20058	152027	3302	49.62	89.26	0.29	Bacteria	Bacillota_C	Negativicutes	Selenomonadales	Selenomonadaceae	Quinella	Quinella sp017518105
SRR12529038.bin.111	397	2298879	0	5790.63	6753	2939	42758	2000	46.19	60.72	3.28	Bacteria	Bacillota_A	Clostridia	Saccharofermentanales	Saccharofermentanaceae	Saccharofermentans	Unknow
SD1.bin.513	177	2298605	0	12986.5	18586	6650	54953	2083	50.38	79.42	4.05	Bacteria	Verrucomicrobiota	Lentisphaeria	Victivallales	Victivallaceae	UBA1784	UBA1784 sp015061625
SX2.bin.158	48	2298091	0	47876.9	80885	23623	181783	2520	54.36	85.63	0.67	Bacteria	Bacillota_A	Clostridia	Oscillospirales	UBA644	RGIG995	Unknow
SRR12529301.bin.286	515	2297932	0	4462	4885	2588	16473	2002	52.24	58.92	3.42	Bacteria	Bacillota	Bacilli	Erysipelotrichales	Erysipelotrichaceae	Bulleidia	Bulleidia sp017536885
SRR23603173.bin.14	72	2297660	0	31912	50100	17857	130705	2117	49.35	93.11	0.35	Bacteria	Bacillota_C	Negativicutes	Selenomonadales	Selenomonadaceae	Quinella	Unknow
SRR7755078.bin.50	79	2297468	0	29081.9	43520	15494	107300	2370	36.96	97.33	0.8	Bacteria	Bacillota	Bacilli	Erysipelotrichales	Coprobacillaceae	Sharpea	Sharpea azabuensis
SRR23387577.bin.52	90	2297355	0	25526.2	40664	12427	120091	2660	55.01	83.66	0.72	Bacteria	Bacillota_A	Clostridia	Lachnospirales	Lachnospiraceae	Butyrivibrio	Unknow
SRR19168690.bin.75	79	2297253	0	29079.2	51038	16265	137940	2168	41.65	97.88	0.62	Bacteria	Bacillota_A	Clostridia	Oscillospirales	Acutalibacteraceae	UBA1213	UBA1213 sp902802985
SRR19168690.bin.74	80	2297164	0	28714.5	75551	13217	170563	2004	38.07	99.28	2.21	Bacteria	Bacillota_A	Clostridia	Oscillospirales	Acutalibacteraceae	UBA737	UBA737 sp002371985
SRR7755277.bin.92	19	2296990	0	120894	189271	88490	455789	6446	53.19	77.08	0.04	Bacteria	Bacteroidota	Bacteroidia	Bacteroidales	Bacteroidaceae	Prevotella	Unknow
JL3.bin.446	81	2296658	0	28353.8	50882	14906	125857	2036	43.31	88.89	1.17	Bacteria	Bacillota_A	Clostridia	Lachnospirales	Lachnospiraceae	Dorea_A	Dorea_A contorta_A
SRR7755417.bin.52	34	2296497	0	67544	93728	42155	243180	3029	67.66	100	0.47	Bacteria	Actinomycetota	Actinomycetia	Actinomycetales	Actinomycetaceae	Pauljensenia	Pauljensenia hyovaginalis
SRR18765416.bin.42	215	2296468	0	10681.2	16385	4556	77343	2044	50.98	66.58	1	Bacteria	Bacteroidota	Bacteroidia	Bacteroidales	Bacteroidaceae	Prevotella	Prevotella sp900315525
SRR10997660.bin.60	86	2296447	0	26702.9	40471	12319	133108	2106	42.77	99.34	0.06	Bacteria	Bacteroidota	Bacteroidia	Bacteroidales	Barnesiellaceae	Barnesiella_A	Unknow
SRR12529392.bin.120	379	2296395	0	6059.09	7163	3052	68147	2010	43.52	63.29	5.39	Bacteria	Bacteroidota	Bacteroidia	Bacteroidales	Bacteroidaceae	Phocaeicola	Phocaeicola sp015060705
SD3.bin.332	109	2296317	0	21067.1	34481	9059	107371	2216	33.62	82.68	5.77	Bacteria	Spirochaetota	Spirochaetia	Treponematales	Treponemataceae	RGIG1711	RGIG1711 sp017416145
SRR14556371.bin.62	252	2296296	0	9112.29	12549	4020	58530	2063	56.03	88.44	4.31	Bacteria	Bacteroidota	Bacteroidia	Bacteroidales	UBA932	Cryptobacteroides	Unknow
SRR23387594.bin.68	25	2296248	0	91849.9	152422	59385	208666	3583	47.81	99.91	0.03	Bacteria	Pseudomonadota	Gammaproteobacteria	Burkholderiales	Neisseriaceae	Neisseria	Unknow
SX1.bin.421	82	2296174	0	28002.1	41515	13439	156898	2172	48.26	88.95	0.42	Bacteria	Bacteroidota	Bacteroidia	Bacteroidales	Bacteroidaceae	HGM04593	HGM04593 sp017536695
AH2.bin.312	38	2295642	0	60411.6	145019	35149	327469	2323	41.82	98.49	0.17	Bacteria	Bacillota_A	Clostridia	UBA1381	UBA9506	UMGS755	UMGS755 sp017416855
SRR7755428.bin.42	92	2295387	0	24949.9	34503	13697	123363	2079	60.88	97.52	0.47	Bacteria	Bacillota_A	Clostridia	Oscillospirales	Oscillospiraceae	Limivicinus	Unknow
JL4.bin.740	138	2294964	0	16630.2	24220	8215	75906	2401	46.16	85.79	2	Bacteria	Bacteroidota	Bacteroidia	Bacteroidales	UBA932	Cryptobacteroides	Cryptobacteroides sp015060335
JL1.bin.160	76	2294926	0	30196.4	39984	18688	142545	2097	41.88	91.83	0	Bacteria	Bacillota_A	Clostridia	Oscillospirales	CAG-272	SIG714	SIG714 sp015063395
SD5.bin.540	48	2294795	0	47808.2	67644	25647	157700	4397	42.96	88.79	8.78	Bacteria	Bacillota_A	Clostridia	Oscillospirales	Acutalibacteraceae	UBA6857	UBA6857 sp017396515
SRR7755429.bin.1	292	2294786	0	7858.86	11312	3401	41387	2002	48.76	70.12	8.69	Bacteria	Bacillota	Bacilli	Erysipelotrichales	Erysipelotrichaceae	UBA636	Unknow
SRR14556433.bin.51	156	2294529	0	14708.5	27832	6359	167620	2005	40.11	97.51	2.26	Bacteria	Bacteroidota	Bacteroidia	Bacteroidales	Paludibacteraceae	RF16	RF16 sp017478225
SRR12529065.bin.100	130	2294500	0	17650	23662	8979	110693	2271	37.22	77.24	0.59	Bacteria	Bacillota_A	Clostridia	Lachnospirales	Lachnospiraceae	CAG-590	CAG-590 sp017395635
SRR14556674.bin.17	98	2294435	0	23412.6	37640	9949	173603	2531	46.21	92.85	0.11	Bacteria	Bacteroidota	Bacteroidia	Bacteroidales	Bacteroidaceae	HGM04593	HGM04593 sp017522915
SRR10997660.bin.43	79	2294423	0	29043.3	55658	12239	221554	2147	39.36	88.27	1.93	Bacteria	Bacillota_A	Clostridia	Oscillospirales	Acutalibacteraceae	DTU089	DTU089 sp015066345
SRR12529301.bin.83	210	2294355	0	10925.5	16338	4929	44175	2036	56.24	85.14	2.09	Bacteria	Bacillota_A	Clostridia	Christensenellales	CAG-138	UBA3857	UBA3857 sp017541305
SRR14556534.bin.14	297	2294278	0	7724.84	11207	3348	47721	2008	49.08	60.72	2.09	Bacteria	Bacteroidota	Bacteroidia	Bacteroidales	UBA932	Cryptobacteroides	Cryptobacteroides sp017465225
SRR12529393.bin.96	138	2293945	0	16622.8	23977	8032	91535	2459	47.7	95.08	2.57	Bacteria	Bacillota_A	Clostridia	Oscillospirales	Acutalibacteraceae	UMGS172	UMGS172 sp017416345
JL2.bin.664	83	2293565	0	27633.3	42332	13259	179272	2839	54.89	79.18	0	Bacteria	Verrucomicrobiota	Verrucomicrobiae	Verrucomicrobiales	Akkermansiaceae	Akkermansia	Akkermansia sp017471985
SRR23603174.bin.12	61	2293503	0	37598.4	62199	23783	149219	2428	44.41	88.86	0.71	Bacteria	Bacteroidota	Bacteroidia	Bacteroidales	Paludibacteraceae	RF16	RF16 sp015061165
SRR12529064.bin.46	234	2293385	0	9800.79	14972	4584	88266	2005	43.73	82.55	1.96	Bacteria	Bacillota_A	Clostridia	Oscillospirales	CAG-272	QALR01	QALR01 sp017399025
SRR7755078.bin.58	321	2293303	0	7144.25	9287	3409	45395	2002	58.76	80.08	2.31	Bacteria	Bacteroidota	Bacteroidia	Bacteroidales	UBA932	Bact-11	Bact-11 sp902789445
SX3.bin.14	84	2293298	0	27301.2	57159	14454	191726	2024	43.29	84.11	4.36	Bacteria	Bacillota_A	Clostridia	Oscillospirales	Acutalibacteraceae	CAG-177	Unknow
SRR19168689.bin.36	111	2293162	0	20659.1	29425	11491	86831	2364	58.41	91.37	0.31	Bacteria	Bacillota_A	Clostridia	Oscillospirales	Oscillospiraceae	Limivicinus	Unknow
SD4.bin.617	84	2292791	0	27295.1	40240	16454	128531	2622	44.55	87.56	3.27	Bacteria	Bacteroidota	Bacteroidia	Bacteroidales	Bacteroidaceae	HGM04593	HGM04593 sp017467015
SX1.bin.380	41	2292673	0	55918.9	99454	23569	202888	2388	42.5	57.24	0	Bacteria	Bacteroidota	Bacteroidia	Bacteroidales	Bacteroidaceae	Phocaeicola	Unknow
SRR23387589.bin.270	116	2292519	0	19763.1	32303	8899	97595	2624	62.45	78.74	2.34	Bacteria	Bacillota_A	Clostridia	Oscillospirales	Oscillospiraceae	Limivicinus	Unknow
SRR19168690.bin.1	48	2292411	0	47758.6	79948	33225	268203	2540	56.46	78.25	2.18	Bacteria	Bacteroidota	Bacteroidia	Bacteroidales	UBA932	Cryptobacteroides	Unknow
SRR14556414.bin.49	136	2292306	0	16855.2	26049	8224	66125	2029	39.73	78.78	0.03	Bacteria	Verrucomicrobiota	Kiritimatiellia	RFP12	UBA3636	RGIG990	RGIG990 sp017481725
SD1.bin.859	94	2292281	0	24386	39294	13276	91426	2268	44.5	86.42	0.34	Bacteria	Bacillota_A	Clostridia	Oscillospirales	Acutalibacteraceae	CAG-177	Unknow
JL5.bin.602	282	2292191	0	8128.34	10551	4247	40029	2023	42.63	84.62	3.52	Bacteria	Bacillota_A	Clostridia	Oscillospirales	Ruminococcaceae	Ruminiclostridium_E	Ruminiclostridium_E sp017408635
SRR12529285.bin.207	360	2291898	0	6366.38	7707	3064	65648	2012	51.95	64.65	0.7	Bacteria	Bacteroidota	Bacteroidia	Bacteroidales	UBA3663	UBA3663	UBA3663 sp900319235
SD4.bin.364	108	2291884	0	21221.2	31468	10096	138337	2592	45.78	84.54	0	Bacteria	Bacillota_A	Clostridia	Oscillospirales	SIG627	RGIG6353	RGIG6353 sp017439965
SD1.bin.375	97	2291848	0	23627.3	46248	10337	92369	2363	46.48	75.7	7.14	Bacteria	Bacteroidota	Bacteroidia	Bacteroidales	UBA932	Cryptobacteroides	Cryptobacteroides sp017398335
SRR14556449.bin.77	90	2291721	0	25463.6	38453	13091	88419	2666	48.25	83.91	1.31	Bacteria	Bacteroidota	Bacteroidia	Bacteroidales	UBA932	Cryptobacteroides	Cryptobacteroides sp015060325
ERR3525309.bin.36	179	2291301	0	12800.6	22491	5364	89419	2000	42.13	85.57	0.58	Bacteria	Bacillota_C	Negativicutes	Selenomonadales	Selenomonadaceae	Quinella	Quinella sp905236725
SRR12529272.bin.102	322	2291089	0	7115.18	9398	3478	44134	2007	58.76	84.41	0.78	Bacteria	Bacillota_A	Clostridia	Oscillospirales	Oscillospiraceae	Alloscillospira	Alloscillospira sp017519975
SRR12529047.bin.59	63	2291034	0	36365.6	51145	19848	129886	3061	49.66	92.75	1.42	Bacteria	Bacteroidota	Bacteroidia	Bacteroidales	WCHB1-69	F23-D06	F23-D06 sp017443175
AH3.bin.185	21	2290779	0	109085	179195	80165	258203	2650	39.66	85.63	0	Bacteria	Bacillota_A	Clostridia	Lachnospirales	Lachnospiraceae	NK4A136	Unknow
SRR19168688.bin.31	556	2290776	0	4120.1	4388	2312	36875	2004	42.34	68.12	5.77	Bacteria	Bacillota_A	Clostridia	Oscillospirales	Acutalibacteraceae	UBA1213	UBA1213 sp002351795
SRR23603178.bin.31	512	2290761	0	4474.14	4869	2539	24398	2003	48.63	64.05	5.66	Bacteria	Bacteroidota	Bacteroidia	Bacteroidales	Bacteroidaceae	Phocaeicola_A	Phocaeicola_A sp017521285
SRR7755429.bin.74	35	2290639	0	65446.8	98125	45368	246216	2254	62.26	100	0.19	Bacteria	Pseudomonadota	Gammaproteobacteria	Burkholderiales	Rhodocyclaceae	JAFZMK01	JAFZMK01 sp017444505
SX1.bin.505	36	2290580	0	63627.2	84409	31163	262698	2279	56	71.56	1.46	Bacteria	Bacillota_A	Clostridia	Oscillospirales	Acutalibacteraceae	RGIG7265	Unknow
GX4.bin.111	114	2290537	0	20092.4	33428	10461	91538	2020	40.51	90.94	1.34	Bacteria	Bacillota_A	Clostridia	Oscillospirales	UBA644	HGM12619	HGM12619 sp015067305
SRR12529392.bin.138	256	2290514	0	8947.32	12031	4527	38052	2077	50.26	89.97	3.96	Bacteria	Bacillota_A	Clostridia	Oscillospirales	CAG-272	RUG12395	RUG12395 sp017436885
SRR14556389.bin.84	530	2290511	0	4321.72	4705	2588	19087	2001	44.4	69.16	3.71	Bacteria	Bacillota_A	Clostridia	Lachnospirales	Lachnospiraceae	UBA1258	Unknow
SRR12529379.bin.23	67	2290219	0	34182.4	50366	17974	205886	3980	50.67	88.21	0.83	Bacteria	Bacteroidota	Bacteroidia	Bacteroidales	Paludibacteraceae	RF16	RF16 sp900317745
SRR12529316.bin.31	185	2289884	0	12377.8	19878	5571	78707	2035	47.82	80.52	0.12	Bacteria	Bacteroidota	Bacteroidia	Bacteroidales	Bacteroidaceae	Prevotella	Prevotella sp900315095
SRR12529277.bin.188	176	2289840	0	13010.5	20958	5761	53569	2038	42.35	91.11	0.42	Bacteria	Bacillota_A	Clostridia	Oscillospirales	Ruminococcaceae	Ruminococcus	Ruminococcus sp017513795
SRR12529292.bin.123	534	2289678	0	4287.79	4582	2451	36259	2005	60.54	50.97	6.35	Bacteria	Bacillota_A	Clostridia	Christensenellales	CAG-74	UBA2862	Unknow
SRR14556306.bin.24	124	2289618	0	18464.7	33793	9532	94006	2002	48.89	62.27	1.29	Bacteria	Bacteroidota	Bacteroidia	Bacteroidales	Bacteroidaceae	Prevotella	Prevotella sp902763615
SRR12529276.bin.158	172	2289451	0	13310.8	19723	6633	50126	2009	47.98	89.52	3.16	Bacteria	Bacteroidota	Bacteroidia	Bacteroidales	Bacteroidaceae	HGM04593	HGM04593 sp017536695
SRR948122.bin.50	114	2289363	0	20082.1	31923	8299	93906	2910	53.28	66.2	4.22	Bacteria	Bacteroidota	Bacteroidia	Bacteroidales	Bacteroidaceae	Prevotella	Prevotella sp002350805
SRR14556601.bin.2	341	2289330	0	6713.58	8497	3418	30536	2000	52.38	91.15	2.9	Bacteria	Verrucomicrobiota	Lentisphaeria	Victivallales	UBA1829	RGIG8244	Unknow
SRR12529380.bin.202	240	2289041	0	9537.67	12143	4610	49768	2122	52.45	86.7	0.41	Bacteria	Synergistota	Synergistia	Synergistales	Aminobacteriaceae	JAFUXM01	JAFUXM01 sp017417365
SD3.bin.785	98	2288936	0	23356.5	42496	11448	141213	2052	42.45	54.9	7.02	Bacteria	Bacillota_A	Clostridia	Lachnospirales	Lachnospiraceae	SIG299	Unknow
SRR23387590.bin.163	58	2288669	0	39459.8	66931	17130	127723	8967	57.4	90.35	0.02	Bacteria	Bacteroidota	Bacteroidia	Bacteroidales	P3	UBA1711	UBA1711 sp002372855
SX1.bin.412	46	2288650	0	49753.3	89019	29971	217115	2247	37.45	91.83	0.54	Bacteria	Bacteroidota	Bacteroidia	Bacteroidales	WCHB1-69	JAEZOU01	Unknow
SRR19168689.bin.84	558	2288474	0	4101.21	4414	2338	19567	2001	62.02	65.64	5.38	Bacteria	Bacteroidota	Bacteroidia	Bacteroidales	UBA932	Cryptobacteroides	Cryptobacteroides sp900316955
SRR17509609.bin.96	245	2288464	0	9340.67	12637	4509	46346	2001	49.04	84.19	0.6	Bacteria	Fibrobacterota	Fibrobacteria	Fibrobacterales	Fibrobacteraceae	Hallerella	Hallerella sp002390045
SRR12529315.bin.127	259	2288160	0	8834.59	12041	4412	44477	2036	52.09	69.44	0.45	Bacteria	Fibrobacterota	Fibrobacteria	Fibrobacterales	Fibrobacteraceae	Fibrobacter	Fibrobacter succinogenes_G
SRR12529269.bin.320	94	2287541	0	24335.5	39734	10731	100630	2008	41.01	95.54	0.05	Bacteria	Bacteroidota	Bacteroidia	Bacteroidales	Paludibacteraceae	RGIG6639	RGIG6639 sp017527495
SRR14556447.bin.21	241	2287510	0	9491.74	12725	4368	67629	2119	45.03	90.57	2.55	Bacteria	Bacteroidota	Bacteroidia	Bacteroidales	Bacteroidaceae	HGM04593	HGM04593 sp017938245
SRR14556456.bin.31	143	2287177	0	15994.2	23342	7650	108628	2020	38.72	93.07	0.8	Bacteria	Bacillota_A	Clostridia	Lachnospirales	Lachnospiraceae	Agathobacter	Unknow
SRR14556369.bin.18	344	2287144	0	6648.67	8201	3305	49940	2057	38.3	72.32	0.15	Bacteria	Bacteroidota	Bacteroidia	Bacteroidales	Paludibacteraceae	Aphodosoma	Unknow
SD2.bin.39	189	2286942	0	12100.2	20065	4999	101361	2110	37.96	69.46	7.89	Bacteria	Bacillota_A	Clostridia	Lachnospirales	Lachnospiraceae	RGIG8767	Unknow
SRR12529068.bin.179	205	2286690	0	11154.6	14206	5601	111386	2000	52.13	98.36	0.13	Bacteria	Bacteroidota	Bacteroidia	Bacteroidales	WCHB1-69	UBA1195	UBA1195 sp902774175
SRR12529376.bin.228	103	2286465	0	22198.7	37494	10852	123269	2165	45.95	88.49	0.37	Bacteria	Bacteroidota	Bacteroidia	Bacteroidales	F082	Limimorpha	Limimorpha sp017645275
SRR14556683.bin.38	100	2286395	0	22864	34651	11096	79090	2743	48.11	98.34	0.93	Bacteria	Bacteroidota	Bacteroidia	Bacteroidales	Bacteroidaceae	HGM04593	HGM04593 sp017503645
SRR14556644.bin.6	271	2285857	0	8434.9	11498	3522	53895	2007	31.65	88.94	0.83	Bacteria	Spirochaetota	Spirochaetia	Treponematales	Treponemataceae	Treponema_D	Treponema_D sp900767955
SRR17509608.bin.25	210	2285488	0	10883.3	16124	5048	120061	2000	36.82	92.39	0.66	Bacteria	Pseudomonadota	Gammaproteobacteria	Enterobacterales_A	Succinivibrionaceae	Succinivibrio	Succinivibrio sp000431835
SD3.bin.418	75	2285479	0	30473	51483	15990	163512	2747	43.28	93.1	1.34	Bacteria	Bacillota_A	Clostridia	Oscillospirales	Ruminococcaceae	Ruminiclostridium_E	Ruminiclostridium_E sp017625405
SRR12529396.bin.197	234	2285429	0	9766.79	13846	4443	66190	2012	47.01	82.22	3.72	Bacteria	Bacillota_C	Negativicutes	Selenomonadales	Selenomonadaceae	Quinella	Quinella sp017427545
SRR12529278.bin.80	113	2285428	0	20225	29555	9763	93631	2038	49.47	85.75	0.35	Bacteria	Bacillota_A	Clostridia	Oscillospirales	Ruminococcaceae	UBA3855	UBA3855 sp017521325
SRR12529316.bin.176	555	2285260	0	4117.59	4299	2418	51764	2003	45.65	65.21	1.99	Bacteria	Bacillota_A	Clostridia	Oscillospirales	Ruminococcaceae	Ruminococcus	Ruminococcus flavefaciens_H
JL3.bin.459	74	2285165	0	30880.6	52008	15128	129555	2285	47.95	85.19	1.9	Bacteria	Bacteroidota	Bacteroidia	Bacteroidales	UBA932	Cryptobacteroides	Cryptobacteroides sp017472115
SD5.bin.570	105	2285023	0	21762.1	34770	10888	81100	2344	56.51	61.01	4.09	Bacteria	Bacillota_A	Clostridia	Oscillospirales	Oscillospiraceae	Avoscillospira	Unknow
JL4.bin.452	38	2284964	0	60130.6	85023	27672	404789	3924	54.04	95.3	0.02	Bacteria	Bacillota_A	Clostridia	Oscillospirales	CAG-272	Firm-07	Unknow
SRR12529306.bin.342	131	2284962	0	17442.5	25092	8927	54129	2121	52.67	87.31	0.2	Bacteria	Verrucomicrobiota	Kiritimatiellia	RFP12	UBA1067	UBA1067	UBA1067 sp017520845
AH4.bin.51	374	2284708	0	6108.84	7466	3172	34681	2004	39.75	76.61	3.12	Bacteria	Bacillota_A	Clostridia	Christensenellales	Borkfalkiaceae	RGIG3732	Unknow
SRR14556704.bin.8	168	2284629	0	13599	19154	6346	79978	2190	47.66	72.97	1.72	Bacteria	Bacteroidota	Bacteroidia	Bacteroidales	UBA932	Cryptobacteroides	Cryptobacteroides sp017437125
SRR12529378.bin.131	185	2284564	0	12349	17336	6233	71514	2007	56.71	79.22	0.71	Bacteria	Desulfobacterota	Desulfovibrionia	Desulfovibrionales	Desulfovibrionaceae	Desulfovibrio	Desulfovibrio sp017454855
SRR7755281.bin.39	78	2284553	0	29289.1	53199	14774	211267	2421	49.08	96.23	0.12	Bacteria	Bacillota_A	Clostridia	Oscillospirales	Acutalibacteraceae	UBA737	UBA737 sp902766855
SRR12529380.bin.309	251	2284245	0	9100.58	12844	4148	54213	2014	60.63	83.33	4.37	Bacteria	Bacillota_A	Clostridia	Oscillospirales	Oscillospiraceae	ER4	Unknow
SRR12529069.bin.51	333	2284146	0	6859.3	8535	3438	35187	2011	50.07	71.22	4.25	Bacteria	Bacteroidota	Bacteroidia	Bacteroidales	Bacteroidaceae	Prevotella	Prevotella sp900319305
SRR23387593.bin.196	246	2284085	0	9284.9	12790	4656	46006	2014	50.31	71.7	3.85	Bacteria	Bacteroidota	Bacteroidia	Bacteroidales	Bacteroidaceae	Prevotella	Unknow
SRR14556354.bin.53	204	2284080	0	11196.5	15589	5128	58535	2084	46.95	86.96	0.53	Bacteria	Bacteroidota	Bacteroidia	Bacteroidales	Paludibacteraceae	RF16	RF16 sp017477325
SRR12529381.bin.83	197	2283993	0	11593.9	17673	5505	46930	2029	56.61	90.83	5.32	Bacteria	Bacteroidota	Bacteroidia	Bacteroidales	UBA932	Cryptobacteroides	Unknow
SRR7755431.bin.8	122	2283447	0	18716.8	30615	8729	84369	2046	47.73	99.62	4.46	Bacteria	Bacillota_A	Clostridia	Oscillospirales	Acutalibacteraceae	Ruminococcus_E	Ruminococcus_E sp902798605
SRR14556704.bin.13	215	2283373	0	10620.3	15005	4996	49401	2017	45.23	77.86	1.57	Bacteria	Bacteroidota	Bacteroidia	Bacteroidales	Bacteroidaceae	Phocaeicola	Phocaeicola sp017503235
SX3.bin.381	200	2283083	0	11415.4	15517	5521	71590	2122	58.22	81.98	3.42	Bacteria	Verrucomicrobiota	Verrucomicrobiae	Verrucomicrobiales	Akkermansiaceae	Akkermansia	Unknow
JL1.bin.702	230	2282852	0	9925.44	14512	4558	53098	2018	53.97	92.51	3.69	Bacteria	Bacillota_A	Clostridia	Oscillospirales	Acutalibacteraceae	SIG598	Unknow
GX2.bin.496	131	2282525	0	17423.9	29948	8575	80827	2371	33.89	75.55	2.34	Archaea	Methanobacteriota	Methanobacteria	Methanobacteriales	Methanobacteriaceae	Methanobrevibacter_A	Unknow
AH2.bin.25	206	2282508	0	11080.1	16149	5047	48644	2044	41.92	88.46	1.01	Bacteria	Bacillota_A	Clostridia	RUG12999	RUG12999	RUG12999	Unknow
SRR14556542.bin.34	377	2282285	0	6053.81	7639	2768	46602	2005	60.28	57.12	0.43	Bacteria	Bacteroidota	Bacteroidia	Bacteroidales	Rikenellaceae	Alistipes	Alistipes senegalensis
SRR23387574.bin.36	94	2282172	0	24278.4	40916	10657	92367	2018	37.09	90.74	0.23	Bacteria	Bacteroidota	Bacteroidia	Flavobacteriales	Weeksellaceae	Planobacterium	Unknow
SRR19168683.bin.4	37	2281927	0	61673.7	108143	30014	178538	4550	53.68	97.92	0.53	Bacteria	Bacteroidota	Bacteroidia	Bacteroidales	P3	UBA1711	UBA1711 sp902800395
SRR14556421.bin.36	244	2281900	0	9352.05	13512	4405	62419	2064	55.98	79.92	1.37	Bacteria	Bacteroidota	Bacteroidia	Bacteroidales	UBA932	RUG11257	RUG11257 sp902767355
SX2.bin.433	62	2281202	0	36793.6	71536	22003	233090	2040	34.95	98.92	0	Bacteria	Bacteroidota	Bacteroidia	Bacteroidales	Paludibacteraceae	Unknow	Unknow
JL1.bin.171	348	2281183	0	6555.12	9144	2841	38156	2032	59.43	87.29	8.33	Bacteria	Bacillota_A	Clostridia	Christensenellales	CAG-74	Limiplasma	Limiplasma sp017937655
SX5.bin.270	55	2281180	0	41476	61210	17863	183811	2217	40.27	85.21	0	Bacteria	Bacteroidota	Bacteroidia	Bacteroidales	Muribaculaceae	RGIG4079	RGIG4079 sp017399915
SRR12529396.bin.123	79	2281146	0	28875.3	35910	15073	142191	2570	52.82	90.33	0.18	Bacteria	Bacteroidota	Bacteroidia	Bacteroidales	Bacteroidaceae	UBA6382	UBA6382 sp017458585
SRR14556544.bin.2	88	2281128	0	25921.9	45018	13511	118103	2034	45.41	54.85	0.4	Bacteria	Bacteroidota	Bacteroidia	Bacteroidales	Tannerellaceae	Parabacteroides	Parabacteroides merdae
SRR12529277.bin.96	108	2280653	0	21117.2	32059	10322	101102	2025	44.27	87.85	0.09	Bacteria	Bacillota_A	Clostridia	Oscillospirales	Acutalibacteraceae	CAG-177	CAG-177 sp017502085
SRR12529306.bin.292	409	2280555	0	5575.93	7024	2810	27050	2004	59.12	69.02	1.61	Bacteria	Verrucomicrobiota	Kiritimatiellia	RFP12	UBA1067	UBA1067	UBA1067 sp017508315
SRR14556354.bin.32	491	2280494	0	4644.59	5169	2538	24749	2000	55.21	67.3	8.46	Bacteria	Bacteroidota	Bacteroidia	Bacteroidales	UBA932	Cryptobacteroides	Cryptobacteroides sp017427385
AH1.bin.506	38	2280398	0	60010.5	100112	39102	176116	2202	47.79	82.8	7.74	Bacteria	Bacteroidota	Bacteroidia	Bacteroidales	UBA932	Cryptobacteroides	Unknow
SRR7755428.bin.31	439	2280250	0	5194.19	5911	2839	20383	2025	47.44	68.24	2.11	Bacteria	Bacteroidota	Bacteroidia	Bacteroidales	Bacteroidaceae	Prevotella	Prevotella sp900109055
SX2.bin.219	266	2280126	0	8571.9	12234	4013	43477	2012	49.36	77.93	5.07	Bacteria	Verrucomicrobiota	Lentisphaeria	Victivallales	Victivallaceae	UBA1784	Unknow
AH4.bin.111	72	2280014	0	31666.9	57895	14781	142385	3246	47.97	67.88	0.22	Bacteria	Bacillota_A	Clostridia	Oscillospirales	Acutalibacteraceae	RUG806	Unknow
GX4.bin.45	33	2280010	0	69091.2	147439	33254	418087	3087	58.01	87.02	0.81	Bacteria	Actinomycetota	Coriobacteriia	Coriobacteriales	Eggerthellaceae	UBA9715	Unknow
AH4.bin.400	102	2279990	0	22352.8	32260	10231	153057	2467	56.35	91.41	1.68	Bacteria	Bacillota_A	Clostridia	Oscillospirales	CAG-272	CAG-448	Unknow
SRR948088.bin.7	467	2279860	0	4881.93	5655	2509	30461	2001	40.51	73.79	1.92	Bacteria	Bacteroidota	Bacteroidia	Bacteroidales	Bacteroidaceae	UBA4293	UBA4293 sp002395835
SRR14556295.bin.40	282	2279640	0	8083.83	10433	4101	71465	2074	51.88	62.53	1.25	Bacteria	Bacteroidota	Bacteroidia	Bacteroidales	UBA3663	UBA3663	Unknow
SRR14556354.bin.84	51	2279525	0	44696.6	67518	21792	173256	2098	37.36	97.43	0.11	Bacteria	Bacteroidota	Bacteroidia	Bacteroidales	WCHB1-69	UBA1205	UBA1205 sp002309475
SRR19168683.bin.108	136	2279483	0	16760.9	25968	8248	76590	2046	52.71	89.51	1.26	Bacteria	Bacteroidota	Bacteroidia	Bacteroidales	Bacteroidaceae	Prevotella	Prevotella sp002372575
JL1.bin.167	292	2279452	0	7806.34	10398	3655	27196	2005	50.22	82.81	2.79	Bacteria	Verrucomicrobiota	Lentisphaeria	Victivallales	Victivallaceae	UBA1784	UBA1784 sp015061625
SRR19168689.bin.11	171	2279355	0	13329.6	22357	5967	83240	2020	50.42	95.88	0.49	Bacteria	Bacillota_A	Clostridia	Oscillospirales	Oscillospiraceae	UBA2922	UBA2922 sp905236515
SRR12529058.bin.173	162	2279285	0	14069.7	20514	7042	102835	2183	43.16	88.84	0.24	Bacteria	Bacillota_A	Clostridia	Oscillospirales	Acutalibacteraceae	CAG-177	CAG-177 sp017410195
SRR14556385.bin.28	147	2279033	0	15503.6	32412	6998	81203	2005	36.8	92.4	0.37	Bacteria	Pseudomonadota	Gammaproteobacteria	Enterobacterales_A	Succinivibrionaceae	Succinivibrio	Succinivibrio sp000431835
SRR14556279.bin.42	176	2278931	0	12948.5	16976	6528	40362	2268	44.84	92.94	1.76	Bacteria	Spirochaetota	UBA4802	UBA4802	UBA5550	Unknow	Unknow
SX2.bin.661	47	2278863	0	48486.4	95625	30861	273020	2206	46.02	88.16	1.35	Bacteria	Verrucomicrobiota	Lentisphaeria	Victivallales	Victivallaceae	UBA1784	Unknow
SRR12529271.bin.78	212	2278668	0	10748.4	17376	4641	65355	2026	56.1	54.92	4.9	Bacteria	Bacillota_A	Clostridia	Oscillospirales	Oscillospiraceae	Limivicinus	Unknow
SRR23387588.bin.208	156	2278649	0	14606.7	21907	7019	56829	2179	55.83	89.18	5.73	Bacteria	Bacteroidota	Bacteroidia	Bacteroidales	Muribaculaceae	Sodaliphilus	Sodaliphilus sp902761475
SRR23387587.bin.127	327	2278639	0	6968.31	8391	3514	43119	2000	54.3	83.92	4.93	Bacteria	Bacteroidota	Bacteroidia	Bacteroidales	WCHB1-69	F23-D06	F23-D06 sp900319925
SRR14556259.bin.25	131	2278614	0	17394	32363	7336	114679	2182	46.8	84.17	1.46	Bacteria	Bacteroidota	Bacteroidia	Bacteroidales	UBA932	Cryptobacteroides	Unknow
SRR14556409.bin.61	411	2278416	0	5543.59	6845	2699	42737	2005	61.99	56.74	0.61	Bacteria	Verrucomicrobiota	Kiritimatiellia	RFP12	UBA1067	UBA1067	UBA1067 sp002350535
AH4.bin.5	97	2278302	0	23487.7	34975	12547	80000	2145	56.47	89.26	2.35	Bacteria	Bacillota_A	Clostridia	Oscillospirales	CAG-272	SIG693	SIG693 sp017466495
SRR12529306.bin.191	219	2278235	0	10402.9	14677	4870	60064	2034	45.4	79.73	0.99	Bacteria	Bacteroidota	Bacteroidia	Bacteroidales	Bacteroidaceae	Phocaeicola	Phocaeicola sp017503235
GX2.bin.580	111	2278064	0	20523.1	32628	10259	106664	2892	60.06	94.51	1.48	Bacteria	Bacillota_A	Clostridia	Oscillospirales	CAG-272	CAG-448	Unknow
SD4.bin.435	95	2278042	0	23979.4	42459	12120	118361	2294	42.2	95.16	3.46	Bacteria	Bacillota_A	Clostridia	Oscillospirales	CAG-382	UMGS1387	Unknow
SRR12529381.bin.395	158	2278026	0	14417.9	22245	6668	88822	2070	61.11	80.47	6.63	Bacteria	Bacillota_A	Clostridia	Oscillospirales	Oscillospiraceae	UBA738	UBA738 sp017455685
SRR14556389.bin.10	488	2277692	0	4667.4	5280	2575	23960	2014	57.31	68.97	9.32	Bacteria	Bacteroidota	Bacteroidia	Bacteroidales	UBA932	Cryptobacteroides	Unknow
SRR7755078.bin.46	284	2277617	0	8019.78	10901	3618	55394	2006	43.61	82.83	3.11	Bacteria	Bacillota_C	Negativicutes	Selenomonadales	Selenomonadaceae	Anaerovibrio	Anaerovibrio lipolyticus
SRR12529268.bin.68	148	2277305	0	15387.2	23943	7225	73810	2051	51.8	96.45	0.15	Bacteria	Bacteroidota	Bacteroidia	Bacteroidales	WCHB1-69	UBA1195	UBA1195 sp902774175
ERR12534549.bin.4	308	2277258	0	7393.69	9589	3640	61730	2036	58.98	89.37	1.01	Bacteria	Verrucomicrobiota	Verrucomicrobiae	Verrucomicrobiales	Akkermansiaceae	Akkermansia	Akkermansia sp017435365
SD3.bin.829	195	2277249	0	11678.2	17754	5222	81424	2032	44.93	80.98	1.57	Bacteria	Bacillota_A	Clostridia	Lachnospirales	Lachnospiraceae	SZUA-448	Unknow
JL3.bin.337	71	2277223	0	32073.6	56174	17237	241303	2025	36.78	92.94	0.29	Bacteria	Pseudomonadota	Gammaproteobacteria	Enterobacterales_A	Succinivibrionaceae	Succinivibrio	Succinivibrio sp000431835
SRR14556414.bin.2	104	2277204	0	21896.2	34435	11952	87002	2024	55.03	87.9	0.19	Bacteria	Verrucomicrobiota	Kiritimatiellia	RFP12	UBA1067	UBA1067	Unknow
SD5.bin.320	38	2277091	0	59923.4	73223	33983	203694	5928	46.04	91.05	0.67	Bacteria	Bacillota_A	Clostridia	Lachnospirales	Lachnospiraceae	Unknow	Unknow
SRR14556543.bin.21	270	2277061	0	8433.56	10480	4105	38552	2013	47.45	85.92	0.91	Bacteria	Bacillota_A	Clostridia	Oscillospirales	Ruminococcaceae	Faeciplasma	Faeciplasma sp900553675
SD4.bin.79	158	2277018	0	14411.5	21175	6720	83213	2015	52.56	86.09	1.36	Bacteria	Verrucomicrobiota	Verrucomicrobiae	Verrucomicrobiales	Akkermansiaceae	Akkermansia	Akkermansia sp017399165
SX3.bin.171	140	2276887	0	16263.5	27776	6880	104894	2417	58.45	72.37	4.86	Bacteria	Bacillota_A	Clostridia	Christensenellales	CAG-74	Limiplasma	Unknow
SRR14556547.bin.15	396	2276734	0	5749.33	7068	2975	37686	2004	33.48	76.63	0.74	Bacteria	Spirochaetota	Spirochaetia	Treponematales	Treponemataceae	RGIG1711	RGIG1711 sp017416145
SRR12529277.bin.95	235	2276722	0	9688.18	18060	3710	52357	2048	38.62	79.27	4.6	Bacteria	Bacteroidota	Bacteroidia	Bacteroidales	F082	Limimorpha	Limimorpha sp015061315
SRR14556390.bin.24	92	2276629	0	24746	47639	11364	108881	2068	49.65	89.49	0.04	Bacteria	Bacteroidota	Bacteroidia	Bacteroidales	Paludibacteraceae	RF16	Unknow
AH1.bin.769	87	2276619	0	26168	40311	14582	135731	2480	45.07	69.13	2.01	Bacteria	Bacillota_A	Clostridia	Oscillospirales	Acutalibacteraceae	UBA737	Unknow
SD3.bin.446	182	2276491	0	12508.2	21060	4802	94382	2087	53.61	89.38	9	Bacteria	Bacillota_A	Clostridia	Oscillospirales	Oscillospiraceae	Limivicinus	Unknow
JL3.bin.514	103	2276384	0	22100.8	39798	10529	118675	2198	41.29	85.38	3.47	Bacteria	Bacillota_A	Clostridia	Lachnospirales	Lachnospiraceae	JAFBIX01	JAFBIX01 sp021531895
SRR12529266.bin.67	95	2276200	0	23960	40902	13828	115950	2045	35.27	98.05	4.52	Bacteria	Cyanobacteriota	Vampirovibrionia	Gastranaerophilales	Gastranaerophilaceae	UBA1221	UBA1221 sp017542305
SRR18765414.bin.52	201	2276183	0	11324.3	15508	5374	66164	2065	47.24	100	1.23	Bacteria	Bacillota_A	Clostridia	Oscillospirales	Acutalibacteraceae	Ruminococcus_E	Ruminococcus_E sp900319655
SRR7755430.bin.42	89	2276045	0	25573.5	42923	11643	102051	2321	61.54	95.23	0.29	Bacteria	Bacillota_A	Clostridia	Oscillospirales	Oscillospiraceae	Limivicinus	Unknow
SRR14556472.bin.18	118	2276023	0	19288.3	29685	8330	124819	2293	48.13	95.36	3.36	Bacteria	Bacteroidota	Bacteroidia	Bacteroidales	Bacteroidaceae	HGM04593	Unknow
SRR14556453.bin.16	250	2275871	0	9103.48	14085	3882	86318	2000	37.39	83.16	6.68	Bacteria	Bacillota_A	Clostridia	Lachnospirales	Lachnospiraceae	Velocimicrobium	Unknow
SD5.bin.306	159	2275738	0	14312.8	20055	7016	92742	2391	47.34	87.83	1.12	Bacteria	Bacillota_A	Clostridia	Oscillospirales	CAG-272	RUG11130	RUG11130 sp017481265
SRR12529304.bin.204	374	2275675	0	6084.69	7447	2894	33711	2015	57.93	61.96	4.08	Bacteria	Bacillota_A	Clostridia	Oscillospirales	Oscillospiraceae	Faecousia	Unknow
SRR14556327.bin.42	226	2275648	0	10069.2	13273	4941	43644	2007	47.43	77.73	0.07	Bacteria	Bacteroidota	Bacteroidia	Bacteroidales	Bacteroidaceae	Prevotella	Unknow
SRR12529048.bin.138	628	2275070	0	3622.72	3675	2227	23919	2003	61.81	54.5	9.89	Bacteria	Bacillota_A	Clostridia	Oscillospirales	Oscillospiraceae	Limivicinus	Unknow
SRR23603178.bin.17	152	2274956	0	14966.8	21871	7110	78653	2026	52.55	85.61	0.28	Bacteria	Bacteroidota	Bacteroidia	Bacteroidales	P3	UBA1217	UBA1217 sp017517715
SRR12529266.bin.33	86	2274828	0	26451.5	40252	11848	193641	2764	50.53	85.39	0.61	Bacteria	Bacteroidota	Bacteroidia	Bacteroidales	WCHB1-69	UBA1756	UBA1756 sp017535665
SD5.bin.212	85	2274820	0	26762.6	39151	13079	118047	2144	58.71	67.12	6.21	Bacteria	Bacillota_A	Clostridia	Christensenellales	CAG-74	Faecivicinus	Unknow
SRR12529033.bin.63	365	2274777	0	6232.27	7702	3055	35503	2055	47	60.17	4.05	Bacteria	Bacteroidota	Bacteroidia	Bacteroidales	Bacteroidaceae	Prevotella	Prevotella sp902797505
GX2.bin.733	26	2274703	0	87488.6	225214	49603	374292	7864	46.71	96.63	0.96	Bacteria	Bacteroidota	Bacteroidia	Bacteroidales	Rikenellaceae	Alistipes	Alistipes sp015059785
GX2.bin.235	46	2274311	0	49441.5	79543	25833	215616	2516	44.34	91.1	0.28	Bacteria	Bacteroidota	Bacteroidia	Bacteroidales	Bacteroidaceae	HGM04593	Unknow
SX2.bin.727	140	2274218	0	16244.4	25905	7065	81100	2335	46.37	78.11	2.07	Bacteria	Bacillota_A	Clostridia	Oscillospirales	CAG-382	CAKSUT01	Unknow
SRR12529065.bin.143	80	2274194	0	28427.4	41145	17375	107517	2877	44.3	90.23	0.04	Bacteria	Bacteroidota	Bacteroidia	Bacteroidales	Bacteroidaceae	HGM04593	HGM04593 sp017442185
SX2.bin.506	42	2274080	0	54144.8	87082	29593	163432	3795	44.45	89.97	0.74	Bacteria	Bacteroidota	Bacteroidia	Bacteroidales	Bacteroidaceae	HGM04593	HGM04593 sp017442185
SRR14556393.bin.45	271	2274066	0	8391.39	10805	4164	51882	2131	46.29	63.64	2.52	Bacteria	Bacteroidota	Bacteroidia	Bacteroidales	Bacteroidaceae	Prevotella	Unknow
SRR14556368.bin.50	565	2273982	0	4024.75	4399	2381	17881	2000	59.14	60.07	7.54	Bacteria	Bacteroidota	Bacteroidia	Bacteroidales	UBA932	Cryptobacteroides	Unknow
SRR7755281.bin.49	501	2273922	0	4538.77	4896	2629	21293	2001	62.74	78.91	4.38	Bacteria	Actinomycetota	Coriobacteriia	Coriobacteriales	Atopobiaceae	UBA1367	UBA1367 sp002449555
SRR12529059.bin.30	149	2273909	0	15261.1	25709	6477	70459	2037	34.81	96.84	0.99	Bacteria	Bacillota_A	Clostridia	Oscillospirales	Acutalibacteraceae	DTU089	DTU089 sp015066465
JL4.bin.68	52	2273625	0	43723.6	60168	24478	241782	5046	52.49	62.07	0	Bacteria	Fibrobacterota	Fibrobacteria	Fibrobacterales	Fibrobacteraceae	Fibrobacter	Fibrobacter sp900313675
SRR14556421.bin.16	569	2273566	0	3995.72	4096	2402	20234	2007	54.34	51.18	9.29	Bacteria	Bacteroidota	Bacteroidia	Bacteroidales	Bacteroidaceae	Prevotella	Unknow
SRR14556398.bin.20	238	2273512	0	9552.57	14313	4345	45723	2005	48.63	77.78	0.8	Bacteria	Bacteroidota	Bacteroidia	Bacteroidales	Bacteroidaceae	Prevotella	Prevotella sp017442825
SRR12529308.bin.136	183	2273476	0	12423.4	17119	6331	60435	2033	57.64	86.75	2.28	Bacteria	Verrucomicrobiota	Verrucomicrobiae	Verrucomicrobiales	Akkermansiaceae	Akkermansia	Akkermansia sp017477935
SD2.bin.314	239	2273095	0	9510.86	13570	4270	45511	2026	58.73	74.62	5.03	Bacteria	Bacillota_A	Clostridia	Christensenellales	CAG-74	UBA11524	Unknow
SRR12529394.bin.125	124	2272824	0	18329.2	30645	9047	88300	2048	43.97	97.51	1.58	Bacteria	Bacillota_A	Clostridia	Oscillospirales	CAG-272	RGIG1995	RGIG1995 sp017441005
SRR12529265.bin.435	279	2272723	0	8145.96	10048	4027	37516	2098	50.29	67.67	6.97	Bacteria	Bacteroidota	Bacteroidia	Bacteroidales	Bacteroidaceae	UBA4372	UBA4372 sp900320565
SD2.bin.796	55	2272679	0	41321.4	73175	19282	152252	3625	40.41	97.67	1.01	Bacteria	Bacillota_A	Clostridia	UMGS1883	UMGS1883	RGIG1927	Unknow
SRR12529059.bin.244	90	2272435	0	25249.3	43891	12612	150134	2004	37.1	81.02	0.26	Bacteria	Bacillota_A	Clostridia	Lachnospirales	Lachnospiraceae	Agathobacter	Agathobacter sp017407605
SRR12529268.bin.294	73	2272432	0	31129.2	49726	16315	145959	2081	37.33	100	0.06	Bacteria	Bacteroidota	Bacteroidia	Bacteroidales	WCHB1-69	UBA1205	UBA1205 sp002309475
SX3.bin.438	25	2272375	0	90895	167328	40304	701078	2377	35.88	82.55	2.1	Bacteria	Bacillota_A	Clostridia	Lachnospirales	Lachnospiraceae	CAG-303	CAG-303 sp015057425
AH1.bin.652	322	2272334	0	7056.94	8798	3609	30531	2005	50.03	76.53	2.68	Bacteria	Bacillota_A	Clostridia	Oscillospirales	CAG-272	UMGS1865	Unknow
SRR17509619.bin.47	241	2272179	0	9428.13	14337	3948	49560	2005	52.43	94.64	8.72	Bacteria	Bacillota_A	Clostridia	Lachnospirales	Lachnospiraceae	CAG-791	CAG-791 sp900317555
SRR12529379.bin.312	398	2272157	0	5708.94	7303	2990	35142	2038	44.34	79.14	6.5	Bacteria	Bacillota_C	Negativicutes	Selenomonadales	Selenomonadaceae	Quinella	Unknow
SRR7755429.bin.52	68	2272129	0	33413.7	54806	17960	133817	2284	53.49	91.98	0.2	Bacteria	Bacteroidota	Bacteroidia	Bacteroidales	Bacteroidaceae	Alloprevotella	Alloprevotella sp017446765
SX2.bin.274	63	2272038	0	36064.1	56765	19326	158301	2208	46.25	94.5	9.13	Bacteria	Bacteroidota	Bacteroidia	Bacteroidales	Rikenellaceae	Alistipes	Alistipes sp017399485
GX1.bin.86	59	2271872	0	38506.3	59685	22885	171800	2138	35.56	91.95	0.67	Bacteria	Bacillota_A	Clostridia	Lachnospirales	Lachnospiraceae	CAG-303	Unknow
SRR14556551.bin.6	319	2271751	0	7121.48	8523	3726	50801	2017	50.59	81.35	0.7	Bacteria	Bacteroidota	Bacteroidia	Bacteroidales	Muribaculaceae	Muribaculum	Muribaculum gordoncarteri
SRR12529380.bin.36	141	2271492	0	16109.9	21230	7857	74601	2168	57.11	92.42	1.21	Bacteria	Bacillota_A	Clostridia	Oscillospirales	Oscillospiraceae	Dysosmobacter	Dysosmobacter sp017445875
SX1.bin.531	82	2271335	0	27699.2	45254	14336	120856	2925	47.24	89.25	0.74	Bacteria	Bacteroidota	Bacteroidia	Bacteroidales	Bacteroidaceae	HGM04593	HGM04593 sp017408685
SRR14556552.bin.38	539	2271255	0	4213.83	4705	2510	17225	2002	41.31	62.34	0.88	Bacteria	Bacteroidota	Bacteroidia	Bacteroidales	Paludibacteraceae	UBA1723	UBA1723 sp016283095
SRR14556431.bin.33	103	2271091	0	22049.4	39258	11253	118030	2062	56.64	94.42	0.29	Bacteria	Bacteroidota	Bacteroidia	Bacteroidales	UBA932	Cryptobacteroides	Cryptobacteroides sp900320185
GX1.bin.221	49	2271068	0	46348.3	65341	22725	419640	2199	44.2	90.36	0.62	Bacteria	Bacillota_A	Clostridia	Lachnospirales	Lachnospiraceae	CAG-194	CAG-194 sp017465095
SRR23387576.bin.161	37	2271058	0	61379.9	107075	39749	205197	2146	60.32	95.53	2.12	Bacteria	Bacteroidota	Bacteroidia	Bacteroidales	UBA932	Cryptobacteroides	Cryptobacteroides sp902789245
SRR14556437.bin.42	281	2271013	0	8081.9	12904	3322	69038	2002	50.22	76.37	0.84	Bacteria	Spirochaetota	Spirochaetia	Treponematales	Treponemataceae	Treponema_D	Treponema_D sp900316905
AH3.bin.962	197	2271001	0	11527.9	16830	5511	67601	2054	61.96	67.13	2.21	Bacteria	Bacillota_A	Clostridia	Christensenellales	CAG-74	Ventricola	Ventricola sp017936375
JL5.bin.758	53	2270860	0	42846.4	80292	21898	187996	2650	41.97	97.09	0.02	Bacteria	Bacillota_A	Clostridia	Oscillospirales	CAG-272	RGIG7213	Unknow
SRR12529378.bin.356	275	2270845	0	8257.62	11261	3675	43356	2001	57.42	74.39	4.23	Bacteria	Bacteroidota	Bacteroidia	Bacteroidales	UBA932	Cryptobacteroides	Cryptobacteroides sp017438975
JL3.bin.152	79	2270788	0	28744.2	43189	14033	161969	3623	46.47	94	2.08	Bacteria	Bacteroidota	Bacteroidia	Bacteroidales	Rikenellaceae	Alistipes	Alistipes sp015059785
SRR12529032.bin.248	87	2270481	0	26097.5	39772	14967	159709	2081	55.79	81.9	0.79	Bacteria	Bacteroidota	Bacteroidia	Bacteroidales	UBA932	Bact-11	Bact-11 sp017430365
SRR18765415.bin.16	97	2270296	0	23405.1	38810	10597	130650	2075	60.06	90.52	0.36	Bacteria	Actinomycetota	Coriobacteriia	Coriobacteriales	Atopobiaceae	UBA7748	UBA7748 sp900314535
SRR17509607.bin.26	265	2269957	0	8565.88	12349	3819	50350	2015	48.67	77.65	1.3	Bacteria	Bacteroidota	Bacteroidia	Bacteroidales	Bacteroidaceae	UBA4334	UBA4334 sp900318775
SRR18765414.bin.56	178	2269927	0	12752.4	18802	6030	96089	2107	52.32	99.4	1.85	Bacteria	Bacillota_A	Clostridia	Oscillospirales	Acutalibacteraceae	Ruminococcus_E	Ruminococcus_E sp902790985
SRR14556435.bin.16	299	2269671	0	7590.87	10924	3322	45793	2013	46.66	71.51	0.75	Bacteria	Bacteroidota	Bacteroidia	Bacteroidales	Bacteroidaceae	Prevotella	Unknow
SX3.bin.655	45	2269567	0	50434.8	89003	28547	221678	2501	40.92	83.22	0.67	Bacteria	Bacillota_A	Clostridia	Oscillospirales	Acutalibacteraceae	CAG-488	Unknow
SRR12529266.bin.109	198	2269465	0	11461.9	15114	5869	57927	2051	51.85	94.17	1.03	Bacteria	Bacteroidota	Bacteroidia	Bacteroidales	WCHB1-69	UBA1195	UBA1195 sp902774175
SRR23387589.bin.14	541	2269407	0	4194.84	4475	2395	17449	2001	52.69	63.09	2.95	Bacteria	Bacillota_A	Clostridia	Lachnospirales	Lachnospiraceae	UBA1267	Unknow
SD4.bin.292	279	2269315	0	8133.75	11118	3867	41533	2031	50.94	85.65	5.91	Bacteria	Verrucomicrobiota	Lentisphaeria	Victivallales	Victivallaceae	SIG78	SIG78 sp015061545
SRR17509611.bin.3	117	2269243	0	19395.2	37050	9041	112692	2075	36.94	83.3	0.63	Bacteria	Pseudomonadota	Gammaproteobacteria	Enterobacterales_A	Succinivibrionaceae	Succinivibrio	Succinivibrio sp900315395
SRR12529050.bin.71	356	2269217	0	6374.21	7775	3108	50762	2025	48.32	81.75	1.36	Bacteria	Bacillota	Bacilli	Exiguobacterales	Exiguobacteraceae	Exiguobacterium	Exiguobacterium profundum_A
GX4.bin.619	37	2269186	0	61329.3	94873	36110	185114	3466	44.93	92.45	0.13	Bacteria	Bacteroidota	Bacteroidia	Bacteroidales	Barnesiellaceae	Barnesiella_A	Barnesiella_A sp017532725
SRR7755428.bin.40	67	2269140	0	33867.8	58778	16672	113674	2418	56.2	88.48	0.23	Bacteria	Bacteroidota	Bacteroidia	Bacteroidales	P3	UBA1711	UBA1711 sp017501495
SRR19168694.bin.43	76	2269068	0	29856.2	47170	15010	123513	2204	59.45	80.1	3.89	Bacteria	Bacillota_A	Clostridia	Oscillospirales	Oscillospiraceae	Limivicinus	Unknow
SRR14556308.bin.11	100	2268962	0	22689.6	47976	9466	123406	2030	49.93	100	1.81	Bacteria	Bacillota_C	Negativicutes	Acidaminococcales	Acidaminococcaceae	Succiniclasticum	Succiniclasticum sp900315925
SRR10997663.bin.26	99	2268732	0	22916.5	41143	11213	108756	2112	43.85	73.64	0.3	Bacteria	Bacteroidota	Bacteroidia	Bacteroidales	Bacteroidaceae	Phocaeicola_A	Unknow
SRR14556315.bin.79	150	2268653	0	15124.4	21953	7336	71067	2011	41.16	68.54	0.11	Bacteria	Pseudomonadota	Gammaproteobacteria	Enterobacterales_A	Succinivibrionaceae	UBA2804	UBA2804 sp902761645
GX4.bin.91	61	2268498	0	37188.5	57090	20725	128288	3062	48.43	90.55	3.97	Bacteria	Bacteroidota	Bacteroidia	Bacteroidales	Bacteroidaceae	HGM04593	HGM04593 sp017503645
SX5.bin.416	130	2268415	0	17449.3	27360	7261	159856	2041	51.85	70.02	1.34	Bacteria	Bacillota_A	Clostridia	Oscillospirales	Oscillospiraceae	Faecousia	Unknow
SRR9995032.bin.19	143	2268409	0	15863	28508	7312	112619	2027	41.64	86.62	1.71	Bacteria	Bacillota_A	Clostridia	Lachnospirales	Lachnospiraceae	RGIG6307	RGIG6307 sp017516285
SRR14556361.bin.34	176	2268289	0	12888	16547	7344	63238	2053	55.76	91.05	4.22	Bacteria	Bacteroidota	Bacteroidia	Bacteroidales	P3	UBA1711	Unknow
SX5.bin.346	138	2268226	0	16436.4	30243	7222	90377	2094	42.67	78.11	3.15	Bacteria	Bacillota_A	Clostridia	Oscillospirales	Acutalibacteraceae	CAG-177	Unknow
SRR17509605.bin.3	230	2268213	0	9861.8	13994	4583	49701	2021	56.66	87.32	3.59	Bacteria	Bacteroidota	Bacteroidia	Bacteroidales	UBA932	Cryptobacteroides	Unknow
AH1.bin.179	29	2268158	0	78212.3	107558	41827	225753	15995	44.98	96.68	0	Bacteria	Bacteroidota	Bacteroidia	Bacteroidales	Barnesiellaceae	Barnesiella_A	Barnesiella_A sp017532725
SRR23387576.bin.131	400	2268127	0	5670.32	6930	2758	30150	2003	61.29	66.2	1.92	Bacteria	Bacillota_A	Clostridia	Oscillospirales	Oscillospiraceae	Limivicinus	Unknow
SRR10997661.bin.49	75	2268035	0	30240.5	69638	16072	207854	2130	38.7	90.43	0.84	Bacteria	Bacillota_A	Clostridia	Oscillospirales	Acutalibacteraceae	UBA737	UBA737 sp015066515
SX1.bin.52	45	2267753	0	50394.5	72149	25107	189120	4813	55.7	91.32	1.03	Bacteria	Bacillota_A	Clostridia	Oscillospirales	Acutalibacteraceae	UBA1417	Unknow
SRR14556454.bin.26	210	2267310	0	10796.7	14884	5141	47724	2142	41.8	85.11	0.09	Bacteria	Bacteroidota	Bacteroidia	Bacteroidales	Bacteroidaceae	HGM04593	Unknow
JL1.bin.183	490	2267272	0	4627.09	5331	2565	17078	2005	58.82	54.7	2.63	Bacteria	Bacillota_A	Clostridia	Christensenellales	CAG-74	Faecivicinus	Unknow
JL2.bin.316	53	2267233	0	42778	66487	21067	131560	4498	55.7	82.37	0.71	Bacteria	Verrucomicrobiota	Verrucomicrobiae	Verrucomicrobiales	Akkermansiaceae	Akkermansia	Akkermansia sp015061985
AH2.bin.256	129	2267176	0	17575	30677	7789	115537	2201	43.33	96.03	2.59	Bacteria	Bacillota_A	Clostridia	Oscillospirales	CAG-272	UBA1740	UBA1740 sp017621415
JL1.bin.465	86	2267139	0	26362.1	43265	11178	84122	2736	37.92	91.72	0.67	Bacteria	Bacillota_A	Clostridia	UMGS1810	UMGS1810	RGIG1828	RGIG1828 sp015069015
SRR23387593.bin.173	99	2267105	0	22900	38456	10349	124318	2176	55.51	99.72	1.9	Bacteria	Bacillota_C	Negativicutes	Selenomonadales	Selenomonadaceae	RUG12372	RUG12372 sp016286075
SRR12529387.bin.201	83	2267034	0	27313.7	36668	13214	151282	2619	53.22	78.09	0.06	Bacteria	Bacteroidota	Bacteroidia	Bacteroidales	Bacteroidaceae	Prevotella	Prevotella sp900318625
SD5.bin.494	108	2266713	0	20988.1	37028	10150	87416	2007	38.32	92.04	1.75	Bacteria	Bacillota_A	Clostridia	Lachnospirales	Lachnospiraceae	Frisingicoccus	Unknow
SRR14556387.bin.16	74	2266705	0	30631.2	52875	13768	115748	2213	50.83	96.31	0.83	Bacteria	Bacillota_A	Clostridia	UBA1212	UBA1212	UBA1212	UBA1212 sp017444825
GX5.bin.119	39	2266658	0	58119.4	102504	27790	220838	4233	44.78	91.7	0.47	Bacteria	Bacteroidota	Bacteroidia	Bacteroidales	Barnesiellaceae	Barnesiella_A	Barnesiella_A sp017410245
SRR12529055.bin.95	430	2266624	0	5271.22	6192	2771	28792	2000	43.74	78.06	1.81	Bacteria	Bacillota_A	Clostridia	Oscillospirales	Acutalibacteraceae	UBA1425	UBA1425 sp017397655
SRR17509620.bin.43	21	2266552	0	107931	193140	50377	360913	3829	52.22	99.67	0.33	Bacteria	Bacillota_A	Clostridia	Lachnospirales	Lachnospiraceae	CAG-791	CAG-791 sp900317555
JL3.bin.37	36	2266414	0	62955.9	108350	35157	458744	2359	38.47	70.18	3.51	Bacteria	Bacillota_A	Clostridia	Lachnospirales	Lachnospiraceae	45702	14-2 sp001940225
SRR14556486.bin.70	323	2266358	0	7016.59	9594	3118	37790	2003	50.79	76.22	3.1	Bacteria	Verrucomicrobiota	Lentisphaeria	Victivallales	Victivallaceae	UBA1784	UBA1784 sp015061805
SRR12529267.bin.42	68	2266233	0	33327	55188	13764	209515	2325	47.04	76.73	0.28	Bacteria	Spirochaetota	Spirochaetia	Treponematales	Treponemataceae	Treponema_D	Treponema_D sp002392275
SRR7755280.bin.31	475	2266123	0	4770.79	5440	2589	45675	2027	49.46	67.33	3.02	Bacteria	Bacillota_C	Negativicutes	Selenomonadales	Selenomonadaceae	Selenomonas_A	Unknow
GX2.bin.101	257	2266099	0	8817.51	12112	4141	68767	2000	41.08	73.67	4.59	Bacteria	Bacillota_A	Clostridia	Lachnospirales	Lachnospiraceae	SIG300	Unknow
SRR23387578.bin.6	161	2265784	0	14073.2	24765	6132	82716	2017	60.2	74.27	5.51	Bacteria	Bacteroidota	Bacteroidia	Bacteroidales	UBA932	Cryptobacteroides	Unknow
JL2.bin.160	26	2265274	0	87125.9	120146	59055	274613	11526	43.2	92.62	0	Bacteria	Bacillota_A	Clostridia	UMGS1883	UMGS1883	RGIG1927	RGIG1927 sp017440585
SRR14556389.bin.9	81	2265271	0	27966.3	38899	15502	126938	2084	54.12	93.99	0.5	Bacteria	Bacillota_A	Clostridia	Lachnospirales	Lachnospiraceae	Butyrivibrio	Unknow
SRR12529269.bin.333	404	2264979	0	5606.38	6592	2945	66952	2010	45.49	68.42	1.73	Bacteria	Spirochaetota	Spirochaetia	Treponematales	Treponemataceae	Treponema_D	Treponema_D sp002448445
SRR23387576.bin.133	82	2264848	0	27620.1	39571	13790	117848	3138	48.93	90	0.08	Bacteria	Bacteroidota	Bacteroidia	Bacteroidales	Muribaculaceae	RUG14106	Unknow
SRR14556436.bin.55	124	2264618	0	18263	31386	8037	85807	2141	40.03	93.85	4.35	Bacteria	Bacteroidota	Bacteroidia	Bacteroidales	Paludibacteraceae	RF16	RF16 sp017938155
SRR12529379.bin.215	65	2264214	0	34834.1	68511	17773	171671	2055	53.97	79.07	0.2	Bacteria	Bacteroidota	Bacteroidia	Bacteroidales	UBA932	Cryptobacteroides	Cryptobacteroides sp017428945
SRR7755281.bin.41	259	2264146	0	8741.88	11519	4204	45810	2056	47.54	80.92	3.83	Bacteria	Bacteroidota	Bacteroidia	Bacteroidales	Bacteroidaceae	Prevotella	Prevotella sp900316295
JL1.bin.589	405	2263995	0	5590.11	6687	2836	40713	2000	45.26	84.68	5.85	Bacteria	Bacillota_A	Clostridia	Lachnospirales	Lachnospiraceae	Copromonas	Unknow
SRR23387590.bin.140	46	2263676	0	49210.3	70060	29044	177030	5324	61.44	80.84	5.45	Bacteria	Bacteroidota	Bacteroidia	Bacteroidales	UBA932	Cryptobacteroides	Unknow
SRR14556442.bin.37	135	2263506	0	16766.7	29795	7327	70725	2008	46.29	95.45	3.6	Bacteria	Bacteroidota	Bacteroidia	Bacteroidales	Bacteroidaceae	HGM04593	HGM04593 sp017522915
SRR14556706.bin.12	165	2263473	0	13718	22237	6387	67017	2061	46.03	93.3	0.55	Bacteria	Bacteroidota	Bacteroidia	Bacteroidales	Bacteroidaceae	HGM04593	Unknow
SRR12529284.bin.210	270	2262913	0	8381.16	10386	4419	42538	2024	51.73	64.94	1.99	Bacteria	Bacteroidota	Bacteroidia	Bacteroidales	Bacteroidaceae	Prevotella	Prevotella sp902776545
SRR23387593.bin.87	122	2262904	0	18548.4	30327	9442	155206	2009	53.75	76.9	0.64	Bacteria	Bacteroidota	Bacteroidia	Bacteroidales	Bacteroidaceae	UBA4372	UBA4372 sp002395775
SRR14556421.bin.22	158	2262793	0	14321.5	20021	7485	88324	2085	54.49	83.66	3.02	Bacteria	Bacteroidota	Bacteroidia	Bacteroidales	UBA932	Cryptobacteroides	Cryptobacteroides sp002350615
GX5.bin.514	33	2262710	0	68567	100567	34362	309746	5191	55.84	98.32	1.44	Bacteria	Bacteroidota	Bacteroidia	Bacteroidales	Rikenellaceae	Alistipes	Alistipes sp017624955
SRR12529267.bin.27	220	2262436	0	10283.8	14423	4862	56759	2112	53.82	67.08	0.95	Bacteria	Fibrobacterota	Fibrobacteria	Fibrobacterales	Fibrobacteraceae	Fibrobacter	Fibrobacter succinogenes_A
SRR23387577.bin.64	121	2262272	0	18696.5	29324	8145	105536	2084	57.75	89.45	2.63	Bacteria	Bacteroidota	Bacteroidia	Bacteroidales	UBA932	Cryptobacteroides	Unknow
SX3.bin.10	42	2262190	0	53861.7	70197	33226	206752	2088	44.69	89.9	0.95	Bacteria	Bacteroidota	Bacteroidia	Bacteroidales	Bacteroidaceae	HGM04593	HGM04593 sp017467015
SRR19168694.bin.49	204	2262100	0	11088.7	17422	5284	52076	2034	63.51	82.78	0.97	Bacteria	Bacillota_A	Clostridia	Oscillospirales	Oscillospiraceae	Limivicinus	Limivicinus sp902802215
SD1.bin.462	90	2261990	0	25133.2	36546	11992	139426	2614	48.17	89.12	1.39	Bacteria	Bacteroidota	Bacteroidia	Bacteroidales	Bacteroidaceae	HGM04593	HGM04593 sp017503645
SRR12529061.bin.58	274	2261970	0	8255.37	10829	4015	44575	2005	44.99	76.01	2.81	Bacteria	Bacillota_A	Clostridia	Oscillospirales	CAG-272	RGIG7300	RGIG7300 sp017398145
SRR23387577.bin.153	207	2261927	0	10927.2	16239	5412	81694	2026	49.67	91.62	1.19	Bacteria	Bacteroidota	Bacteroidia	Bacteroidales	Bacteroidaceae	UBA1179	UBA1179 sp902782245
SRR7755275.bin.108	69	2261498	0	32775.3	54871	14667	163228	3719	49.73	63.22	0.17	Bacteria	Fibrobacterota	Fibrobacteria	Fibrobacterales	Fibrobacteraceae	Fibrobacter	Fibrobacter sp017530965
JL4.bin.556	140	2261424	0	16153	22838	7571	76456	2685	46.2	85.15	1.39	Bacteria	Bacteroidota	Bacteroidia	Bacteroidales	Bacteroidaceae	Prevotella	Prevotella sp900199555
SRR14556537.bin.59	74	2261278	0	30557.8	66857	16873	117964	2390	40.83	60.18	1.49	Bacteria	Bacillota_A	Clostridia	Lachnospirales	Lachnospiraceae	Blautia	Blautia sp900556555
SRR23603178.bin.34	217	2261224	0	10420.4	14150	4828	47788	2081	47.5	94.13	2.66	Bacteria	Bacteroidota	Bacteroidia	Bacteroidales	Bacteroidaceae	HGM04593	Unknow
SRR14556433.bin.28	96	2261078	0	23552.9	34302	13474	98352	2263	47.61	88.81	0.84	Bacteria	Bacteroidota	Bacteroidia	Bacteroidales	Bacteroidaceae	Prevotella	Prevotella sp900315775
SD1.bin.528	330	2261040	0	6851.64	8644	3427	37855	2029	53.81	83.72	5.74	Bacteria	Verrucomicrobiota	Lentisphaeria	Victivallales	UBA1829	SIG77	Unknow
SD4.bin.105	99	2260698	0	22835.3	36235	10917	114955	2234	46.3	87.73	5.16	Bacteria	Bacteroidota	Bacteroidia	Bacteroidales	Bacteroidaceae	HGM04593	Unknow
JL1.bin.476	30	2260199	0	75340	125419	61277	365693	2122	43.08	91.95	0.22	Bacteria	Bacillota_A	Clostridia	Oscillospirales	Acutalibacteraceae	CAG-488	CAG-488 sp017935265
SRR14556444.bin.54	91	2260090	0	24836.2	33068	13406	80329	2075	38.72	90.06	0.43	Bacteria	Bacteroidota	Bacteroidia	Bacteroidales	P3	HGM05376	HGM05376 sp017522255
SRR12529381.bin.4	66	2259840	0	34240	48529	19004	161617	2417	46.97	95.46	0.03	Bacteria	Bacteroidota	Bacteroidia	Bacteroidales	Paludibacteraceae	UBA3747	UBA3747 sp017454915
GX3.bin.204	204	2259666	0	11076.8	16581	5057	102980	2005	42.55	83.64	3.18	Bacteria	Bacillota_A	Clostridia	Lachnospirales	Lachnospiraceae	Acetatifactor	Unknow
SD2.bin.287	98	2259665	0	23057.8	36479	11082	87006	2239	47.7	94.3	2.46	Bacteria	Bacillota_A	Clostridia	Oscillospirales	Ruminococcaceae	CAG-115	Unknow
SD3.bin.409	52	2259577	0	43453.4	87462	26478	181088	2094	38.46	96.55	8.62	Bacteria	Bacillota_A	Clostridia	Oscillospirales	Acutalibacteraceae	DTU089	DTU089 sp017937865
SRR12529379.bin.329	41	2259407	0	55107.5	111897	24024	267663	2593	50.43	84.05	0.07	Bacteria	Bacteroidota	Bacteroidia	Bacteroidales	P3	UBA1711	UBA1711 sp900318665
SRR14556538.bin.8	153	2259197	0	14766	24666	6368	69595	2197	52.51	91.47	0.42	Bacteria	Verrucomicrobiota	Verrucomicrobiae	Verrucomicrobiales	Akkermansiaceae	Akkermansia	Akkermansia sp015062045
SRR23387587.bin.68	158	2259136	0	14298.3	22267	6551	91372	2007	55.37	72.27	1.23	Bacteria	Bacteroidota	Bacteroidia	Bacteroidales	Bacteroidaceae	Prevotella	Unknow
SRR948122.bin.87	108	2258994	0	20916.6	27916	10199	98216	3063	53.65	71.29	2.02	Bacteria	Bacteroidota	Bacteroidia	Bacteroidales	Bacteroidaceae	Prevotella	Prevotella sp002342665
SRR18765423.bin.16	122	2258984	0	18516.3	25434	9433	109969	2241	56.51	76.86	0.36	Bacteria	Bacteroidota	Bacteroidia	Bacteroidales	UBA932	Cryptobacteroides	Unknow
SRR12529071.bin.118	159	2258719	0	14205.8	24836	6296	74476	2003	57	80.23	1.94	Bacteria	Bacteroidota	Bacteroidia	Bacteroidales	UBA932	Cryptobacteroides	Cryptobacteroides sp900318445
JL2.bin.249	127	2258483	0	17783.3	26368	9239	92994	2040	38.44	94.6	2.86	Bacteria	Bacillota	Bacilli	Erysipelotrichales	Erysipelotrichaceae	RGIG1896	RGIG1896 sp017397025
AH4.bin.536	33	2258357	0	68435.1	140015	42758	341419	2037	35.62	93.96	1.69	Bacteria	Bacillota_A	Clostridia	Lachnospirales	Lachnospiraceae	RUG191	RUG191 sp015057165
SRR12529282.bin.24	264	2258162	0	8553.64	12002	3911	39934	2143	47.99	75.13	0.18	Bacteria	Bacteroidota	Bacteroidia	Bacteroidales	Bacteroidaceae	UBA4334	UBA4334 sp900316505
SD3.bin.632	70	2258079	0	32258.3	65967	22125	228995	2157	28.94	90.59	0	Archaea	Methanobacteriota	Methanobacteria	Methanobacteriales	Methanobacteriaceae	Methanobrevibacter_A	Methanobrevibacter_A sp902785855
GX4.bin.375	120	2258043	0	18817	33184	8080	86820	2017	53.68	91.54	8.8	Bacteria	Bacillota_A	Clostridia	Oscillospirales	Oscillospiraceae	Pelethomonas	Unknow
SRR14556389.bin.29	493	2257935	0	4579.99	5320	2465	24318	2006	61.41	65.53	2.88	Bacteria	Bacillota_A	Clostridia	Oscillospirales	Oscillospiraceae	ER4	Unknow
SRR14556688.bin.16	183	2257845	0	12338	18032	5815	56140	2023	42.85	92.23	0.91	Bacteria	Bacteroidota	Bacteroidia	Bacteroidales	Barnesiellaceae	Barnesiella_A	Unknow
SRR14556612.bin.18	263	2257689	0	8584.37	12041	3958	51779	2012	47.18	74.27	6.21	Bacteria	Bacteroidota	Bacteroidia	Bacteroidales	UBA932	Cryptobacteroides	Cryptobacteroides sp017506825
SRR23387576.bin.213	80	2257675	0	28220.9	43781	14139	157050	2224	45.17	97.32	0.52	Bacteria	Bacillota_A	Clostridia	Lachnospirales	Lachnospiraceae	SIG280	Unknow
SRR12529271.bin.156	321	2257630	0	7033.12	9253	3255	33110	2046	51.63	53.91	3.22	Bacteria	Bacteroidota	Bacteroidia	Bacteroidales	Bacteroidaceae	Prevotella	Prevotella sp902794405
SD1.bin.581	170	2257587	0	13279.9	21856	6244	72603	2420	40.78	92.38	5	Bacteria	Bacteroidota	Bacteroidia	Bacteroidales	UBA932	Egerieousia	Unknow
AH1.bin.114	51	2257491	0	44264.5	69913	29412	224917	2879	36.13	96.67	4.83	Bacteria	Bacillota_A	Clostridia	Lachnospirales	Lachnospiraceae	Wujia	Wujia sp017625815
ERR3525309.bin.49	33	2257420	0	68406.7	84274	39257	221837	2537	52.05	98.89	0.05	Bacteria	Bacteroidota	Bacteroidia	Bacteroidales	Paludibacteraceae	RF16	RF16 sp002371785
SRR12529266.bin.424	414	2257274	0	5452.35	6688	2641	31145	2002	47.08	64.8	2.77	Bacteria	Spirochaetota	Spirochaetia	Treponematales	Treponemataceae	Treponema_D	Treponema_D sp017525605
SX1.bin.113	218	2257246	0	10354.3	13101	5006	60024	2315	43.98	73.48	3.51	Bacteria	Bacillota_A	Clostridia	Lachnospirales	Lachnospiraceae	Roseburia	Unknow
SRR12529044.bin.50	135	2257080	0	16719.1	24801	7036	166141	2067	48.96	84.63	0.16	Bacteria	Bacillota_A	Clostridia	Oscillospirales	Ruminococcaceae	Ruminococcus_D	Ruminococcus_D sp902800795
SRR14556421.bin.34	104	2256856	0	21700.5	32198	10100	83450	2285	57.66	80.88	2.05	Bacteria	Bacteroidota	Bacteroidia	Bacteroidales	UBA932	Cryptobacteroides	Unknow
ERR12534538.bin.1	460	2256760	0	4906	5723	2547	26273	2005	49.26	74.08	2.74	Bacteria	Bacteroidota	Bacteroidia	Bacteroidales	UBA932	Cryptobacteroides	Cryptobacteroides sp017556765
SRR12529377.bin.17	286	2256702	0	7890.57	9812	3992	56721	2018	39.99	81.48	1.68	Bacteria	Synergistota	Synergistia	Synergistales	Aminobacteriaceae	JAFUXM01	JAFUXM01 sp017444345
SRR19168687.bin.105	89	2256316	0	25351.9	39341	13151	85918	2446	56.92	92.93	0.17	Bacteria	Bacteroidota	Bacteroidia	Bacteroidales	UBA932	Cryptobacteroides	Cryptobacteroides sp900318565
SRR14556427.bin.34	360	2256223	0	6267.29	8322	2802	30953	2007	49.08	81.09	6.92	Bacteria	Bacteroidota	Bacteroidia	Bacteroidales	Bacteroidaceae	UBA4334	UBA4334 sp902801475
AH2.bin.589	159	2256129	0	14189.5	23733	6648	90376	2053	49.84	81.07	6.12	Bacteria	Verrucomicrobiota	Lentisphaeria	Victivallales	Victivallaceae	SIG78	SIG78 sp017504585
SRR12529383.bin.47	82	2255612	0	27507.5	35900	13564	102923	2718	52.61	95.27	0.11	Bacteria	Bacillota_A	Clostridia	Christensenellales	CAG-138	PeH17	PeH17 sp017395105
SRR19168690.bin.26	285	2255462	0	7913.9	10130	3752	43888	2004	50.53	93.23	2.3	Bacteria	Bacillota_A	Clostridia	Oscillospirales	CAG-272	UBA1248	UBA1248 sp902797235
SRR12529067.bin.193	314	2255460	0	7182.99	9142	3546	45232	2008	43.93	80.09	3.42	Bacteria	Bacteroidota	Bacteroidia	Bacteroidales	Paludibacteraceae	RF16	RF16 sp017412245
SX4.bin.235	364	2255443	0	6196.27	7938	2991	34691	2018	39.37	81.16	9.56	Bacteria	Bacillota_A	Clostridia	Oscillospirales	Acutalibacteraceae	UBA6857	Unknow
SRR14556449.bin.75	308	2255408	0	7322.75	9652	3335	53229	2042	53.67	72.78	7.76	Bacteria	Bacillota_A	Clostridia	Oscillospirales	Oscillospiraceae	Faecousia	Unknow
SRR12529376.bin.385	203	2255224	0	11109.5	14473	5170	74268	2114	49.9	61.86	0.58	Bacteria	Bacteroidota	Bacteroidia	Bacteroidales	Bacteroidaceae	Prevotella	Prevotella sp902800925
SRR12529396.bin.164	428	2255148	0	5269.04	6051	2860	27939	2005	57.3	69.62	1.31	Bacteria	Bacillota_A	Clostridia	Oscillospirales	Acutalibacteraceae	RUG806	RUG806 sp017439205
JL5.bin.428	162	2255145	0	13920.6	20802	6504	114958	2110	52.32	88.31	0.68	Bacteria	Verrucomicrobiota	Lentisphaeria	Victivallales	UBA1829	SIG77	SIG77 sp015061915
SD1.bin.684	35	2254818	0	64423.4	117051	27938	335497	3108	44.21	90.74	0	Bacteria	Bacteroidota	Bacteroidia	Bacteroidales	Bacteroidaceae	HGM04593	HGM04593 sp015060905
SRR7755431.bin.32	221	2254758	0	10202.5	13674	5274	39345	2000	54.69	81.88	2.16	Bacteria	Bacteroidota	Bacteroidia	Bacteroidales	P3	UBA1711	UBA1711 sp900317125
SRR12529304.bin.179	197	2254413	0	11443.7	17188	4944	92375	2025	47.82	84.4	1.04	Bacteria	Bacillota_A	Clostridia	Oscillospirales	Ruminococcaceae	Firm-04	Firm-04 sp017532085
SRR23387576.bin.51	37	2253621	0	60908.7	89704	31672	166133	5520	57.59	93.43	1.28	Bacteria	Bacillota_A	Clostridia	Peptostreptococcales	Anaerovoracaceae	RUG11894	RUG11894 sp017412505
SD3.bin.562	22	2253580	0	102435	233375	42497	348143	6892	47.96	99.46	0.27	Bacteria	Bacteroidota	Bacteroidia	Bacteroidales	Paludibacteraceae	UBA4363	UBA4363 sp017937025
JL4.bin.678	53	2253545	0	42519.7	70496	18936	283730	8549	57.75	88.71	0.54	Bacteria	Bacteroidota	Bacteroidia	Bacteroidales	P3	UBA1711	UBA1711 sp002372855
SRR14556392.bin.57	139	2253360	0	16211.2	23101	7584	86530	2029	46.86	84.22	2.53	Bacteria	Bacteroidota	Bacteroidia	Bacteroidales	Bacteroidaceae	HGM04593	Unknow
SRR7755276.bin.24	36	2253209	0	62589.1	114205	28239	302391	2752	60.71	86.65	0.45	Bacteria	Bacillota_A	Clostridia	Christensenellales	CAG-138	RUG472	RUG472 sp902802575
AH3.bin.290	53	2253107	0	42511.4	87930	19233	186262	2269	39.35	94.41	2.26	Bacteria	Bacillota_A	Clostridia	Oscillospirales	Acutalibacteraceae	Ruminococcus_E	Unknow
SRR948125.bin.8	128	2252925	0	17601	28425	8144	103607	2014	43.78	85.05	0.47	Bacteria	Bacillota_A	Clostridia	Lachnospirales	Lachnospiraceae	UBA629	UBA629 sp900317915
AH4.bin.523	70	2252843	0	32183.5	73743	15126	132422	2272	42.53	72.51	0.67	Bacteria	Bacillota_A	Clostridia	Oscillospirales	SIG627	RGIG6353	RGIG6353 sp015064635
SRR7755418.bin.39	48	2252805	0	46933.4	73422	22556	215063	5169	50.03	82.68	0.09	Bacteria	Bacteroidota	Bacteroidia	Bacteroidales	Bacteroidaceae	Alloprevotella	Unknow
SRR12529377.bin.475	179	2252788	0	12585.4	18943	5947	67820	2058	50	60.21	7.02	Bacteria	Bacteroidota	Bacteroidia	Bacteroidales	Bacteroidaceae	Prevotella	Unknow
SRR17509614.bin.79	429	2252701	0	5251.05	6030	2746	27839	2002	45.6	76.82	1.59	Bacteria	Bacillota_A	Clostridia	Oscillospirales	Ruminococcaceae	Ruminococcus_D	Ruminococcus_D sp902787825
AH3.bin.66	79	2252642	0	28514.5	46377	14157	156319	2040	46.25	62.75	3.94	Bacteria	Bacillota_A	Clostridia	Oscillospirales	CAG-272	UBA1740	Unknow
SD4.bin.251	54	2252582	0	41714.5	68639	19776	163163	2460	41.53	74.44	0	Bacteria	Bacteroidota	Bacteroidia	Bacteroidales	Bacteroidaceae	RGIG8745	RGIG8745 sp017466965
SRR12529380.bin.201	459	2252257	0	4906.88	5501	2714	21650	2000	57.49	55.92	5.68	Bacteria	Bacteroidota	Bacteroidia	Bacteroidales	Bacteroidaceae	UBA4372	Unknow
GX4.bin.261	109	2252230	0	20662.7	43921	8682	153608	2023	46.97	89.9	4.83	Bacteria	Bacillota_A	Clostridia	Lachnospirales	Lachnospiraceae	RGIG5612	Unknow
SRR17509611.bin.35	287	2252124	0	7847.12	10392	3723	53113	2032	47.25	92.39	1.24	Bacteria	Bacillota_C	Negativicutes	Selenomonadales	Selenomonadaceae	Schwartzia	Schwartzia succinivorans
SRR12529278.bin.180	195	2252114	0	11549.3	17215	5515	51742	2113	48.89	75.9	2.4	Bacteria	Bacillota_A	Clostridia	Oscillospirales	CAG-272	UBA1740	UBA1740 sp017503105
SRR7755428.bin.30	497	2252047	0	4531.28	5095	2525	24247	2002	55.12	72.71	1.68	Bacteria	Bacillota_A	Clostridia	Christensenellales	CAG-74	RUG740	RUG740 sp900315675
SRR14556385.bin.31	53	2251848	0	42487.7	70822	22070	168759	2405	58.36	85.87	0.28	Bacteria	Bacillota_A	Clostridia	Lachnospirales	Lachnospiraceae	UBA1066	UBA1066 sp900317045
SRR14556437.bin.18	212	2251726	0	10621.4	14747	5128	69666	2086	43.2	83.72	0.85	Bacteria	Bacillota_A	Clostridia	Lachnospirales	Lachnospiraceae	JAILLW01	Unknow
SX4.bin.206	245	2251630	0	9190.33	12621	4265	41127	2041	58.16	69.78	2.02	Bacteria	Bacillota_A	Clostridia	Christensenellales	CAG-74	RUG740	RUG740 sp900320755
SRR23387588.bin.18	117	2251300	0	19241.9	33314	8767	96968	2126	62.78	68.55	4.17	Bacteria	Bacillota_A	Clostridia	Oscillospirales	Oscillospiraceae	Limivicinus	Unknow
SRR12529266.bin.327	123	2251209	0	18302.5	26422	8350	130519	2130	52.68	89.12	1.79	Bacteria	Bacteroidota	Bacteroidia	Bacteroidales	Muribaculaceae	Sodaliphilus	Sodaliphilus sp902782545
SD4.bin.548	99	2251178	0	22739.2	32276	13447	93305	2184	51.98	59.81	2.18	Bacteria	Bacillota_A	Clostridia	Oscillospirales	Oscillospiraceae	Faecousia	Unknow
SRR23387576.bin.97	125	2251017	0	18008.1	28205	9276	102476	2027	60.89	68.72	5.8	Bacteria	Bacillota_A	Clostridia	Christensenellales	CAG-138	RUG472	RUG472 sp902802575
SRR23387578.bin.94	70	2250953	0	32156.5	51740	16146	170887	3211	59.75	97.4	0.61	Bacteria	Pseudomonadota	Gammaproteobacteria	Burkholderiales	Burkholderiaceae_A	Duodenibacillus	Duodenibacillus sp003488465
JL5.bin.692	334	2250855	0	6739.09	8099	3337	37772	2025	58.72	80.66	4.33	Bacteria	Bacillota_A	Clostridia	Christensenellales	CAG-74	UBA1224	Unknow
SRR12529304.bin.34	255	2250805	0	8826.69	13050	3972	83827	2000	36.4	75.51	1.52	Bacteria	Bacillota_A	Clostridia	Lachnospirales	Lachnospiraceae	SFDP01	SFDP01 sp017521195
SRR10997655.bin.39	563	2250596	0	3997.51	4302	2327	19659	2005	50.99	53.25	0.83	Bacteria	Verrucomicrobiota	Lentisphaeria	Victivallales	Victivallaceae	UBA1784	UBA1784 sp017457065
SRR23387576.bin.61	185	2250435	0	12164.5	16851	5820	60558	2147	51.28	84.54	0.74	Bacteria	Bacteroidota	Bacteroidia	Bacteroidales	P3	UBA1217	UBA1217 sp902788805
AH4.bin.495	143	2250231	0	15735.9	27020	6204	120580	2169	48.43	92.32	6.85	Bacteria	Bacillota_A	Clostridia	Oscillospirales	CAG-272	SIG710	SIG710 sp017397175
GX3.bin.426	138	2250223	0	16306	25326	7941	91214	2044	35	93.33	3.2	Archaea	Methanobacteriota	Methanobacteria	Methanobacteriales	Methanobacteriaceae	Methanobrevibacter	Unknow
SRR12529063.bin.208	167	2250014	0	13473.1	22317	5781	72236	2001	46.47	79.89	5.06	Bacteria	Bacteroidota	Bacteroidia	Bacteroidales	UBA932	Cryptobacteroides	Cryptobacteroides sp017398335
SX3.bin.196	261	2249993	0	8620.66	12526	3845	87276	2009	49.69	98.08	2.68	Bacteria	Bacillota_A	Clostridia	Oscillospirales	Ruminococcaceae	Firm-04	Firm-04 sp017533485
SRR19168695.bin.45	36	2249858	0	62496.1	90260	25232	235569	9710	49.02	60.34	0.08	Bacteria	Bacteroidota	Bacteroidia	Bacteroidales	Bacteroidaceae	Prevotella	Prevotella sp016286575
AH3.bin.225	242	2249834	0	9296.83	14027	4127	53940	2000	37.29	60.23	0	Bacteria	Bacillota_A	Clostridia	Lachnospirales	Lachnospiraceae	Wujia	Wujia sp017625335
JL1.bin.444	149	2249803	0	15099.4	25796	6317	60993	2050	52.26	86.12	4.65	Bacteria	Verrucomicrobiota	Lentisphaeria	Victivallales	UBA1829	SIG77	SIG77 sp017623265
SRR23387577.bin.18	35	2249745	0	64278.4	98809	44967	240793	4886	53.19	86.98	0.16	Bacteria	Bacteroidota	Bacteroidia	Bacteroidales	Bacteroidaceae	Alloprevotella	Alloprevotella sp017446765
SRR12529378.bin.241	370	2249621	0	6080.06	7706	3043	41631	2003	58.27	68.89	0.83	Bacteria	Bacteroidota	Bacteroidia	Bacteroidales	Bacteroidaceae	UBA4372	UBA4372 sp017444005
SRR19168691.bin.98	23	2249413	0	97800.6	180002	51007	338656	4895	54.15	98.5	0.02	Bacteria	Bacteroidota	Bacteroidia	Bacteroidales	UBA932	RUG11257	RUG11257 sp017527625
SRR12529043.bin.94	541	2249390	0	4157.84	4502	2475	19553	2012	56.07	56.16	7.69	Bacteria	Bacillota_A	Clostridia	Lachnospirales	Lachnospiraceae	CAG-791	Unknow
AH3.bin.770	77	2249246	0	29211	57777	14750	233657	2040	67.28	100	0	Bacteria	Actinomycetota	Coriobacteriia	Coriobacteriales	Atopobiaceae	Parafannyhessea	Parafannyhessea intestinalis
SRR12529036.bin.6	710	2249154	0	3167.82	3090	2147	18002	2000	35.22	53.64	9.55	Bacteria	Bacillota	Bacilli	Lactobacillales	Carnobacteriaceae	Carnobacterium	Carnobacterium maltaromaticum
SRR17509608.bin.2	245	2249048	0	9179.79	13558	4109	40678	2037	62.42	93.34	0.23	Bacteria	Pseudomonadota	Gammaproteobacteria	Enterobacterales_A	Succinivibrionaceae	Succinivibrio	Succinivibrio sp902776275
SRR12529043.bin.81	138	2248588	0	16294.1	24325	7500	141114	2059	60.07	75.95	0.88	Bacteria	Bacillota_A	Clostridia	Oscillospirales	Oscillospiraceae	CAG-103	CAG-103 sp017411225
SRR19168690.bin.18	49	2248185	0	45881.3	71685	22730	183110	2892	47.67	82.21	1.82	Bacteria	Bacteroidota	Bacteroidia	Bacteroidales	Paludibacteraceae	RF16	RF16 sp902774185
SRR10997659.bin.81	25	2248141	0	89925.6	127634	46954	269127	2374	41.35	84.52	0.4	Bacteria	Bacillota_A	Clostridia	Oscillospirales	Acutalibacteraceae	DTU089	Unknow
SRR12529066.bin.45	87	2248025	0	25839.4	39217	12800	99636	3311	44.16	87.5	0.02	Bacteria	Bacteroidota	Bacteroidia	Bacteroidales	Barnesiellaceae	Barnesiella_A	Barnesiella_A sp017531985
SRR14556450.bin.17	140	2248002	0	16057.2	25163	6961	80405	2089	47.27	94.3	0.25	Bacteria	Bacteroidota	Bacteroidia	Bacteroidales	Bacteroidaceae	HGM04593	HGM04593 sp017516885
GX2.bin.341	78	2247850	0	28818.6	43960	15718	119848	3151	47.8	83.42	2.65	Bacteria	Bacteroidota	Bacteroidia	Bacteroidales	Bacteroidaceae	HGM04593	HGM04593 sp017936265
SRR12529033.bin.261	111	2247799	0	20250.4	34061	8876	101122	2045	42.92	88.01	0.2	Bacteria	Spirochaetota	Spirochaetia	Treponematales	Treponemataceae	Treponema_D	Treponema_D sp003447785
AH5.bin.472	105	2247763	0	21407.3	40380	9905	127456	2011	41.65	68.52	2.15	Bacteria	Bacillota_A	Clostridia	Lachnospirales	Lachnospiraceae	Acetatifactor	Unknow
AH1.bin.235	47	2247724	0	47823.9	74430	29598	162988	2494	49.56	96.88	0	Bacteria	Bacteroidota	Bacteroidia	Bacteroidales	Rikenellaceae	Alistipes	Unknow
SRR23387593.bin.79	119	2247692	0	18888.2	37966	8120	101497	2090	60.56	92.02	1.03	Bacteria	Verrucomicrobiota	Kiritimatiellia	RFP12	UBA1067	UBA1067	Unknow
SRR12529266.bin.323	75	2247630	0	29968.4	58597	14795	167793	2168	43.91	55.37	1.58	Bacteria	Bacteroidota	Bacteroidia	Bacteroidales	Paludibacteraceae	UBA4345	UBA4345 sp002396385
SRR12529064.bin.225	84	2247443	0	26755.3	36654	16019	110639	2642	45.12	90.92	1.62	Bacteria	Bacillota_B	Peptococcia	Peptococcales	Peptococcaceae	UBA7185	UBA7185 sp017399005
JL5.bin.745	179	2247155	0	12553.9	16048	6311	82474	2137	59.5	87.93	4.37	Bacteria	Bacillota_A	Clostridia	Oscillospirales	Oscillospiraceae	Faecousia	Unknow
SRR948090.bin.61	67	2247109	0	33538.9	65650	16294	255187	2249	53.36	81.42	0.11	Bacteria	Bacteroidota	Bacteroidia	Bacteroidales	Bacteroidaceae	Prevotella	Prevotella sp900318625
SD4.bin.551	503	2247076	0	4467.35	4689	2574	19628	2000	48.78	57.92	0	Bacteria	Verrucomicrobiota	Lentisphaeria	Victivallales	Victivallaceae	UBA1784	Unknow
AH5.bin.279	296	2247041	0	7591.35	9258	3869	41013	2042	58.87	79.1	3.38	Bacteria	Bacillota_A	Clostridia	Christensenellales	CAG-74	UBA1224	Unknow
SRR12529392.bin.5	206	2246881	0	10907.2	14301	5227	79679	2211	53.36	74.86	1.37	Bacteria	Bacillota_A	Clostridia	Christensenellales	CAG-74	RUG563	RUG563 sp017437265
SRR12529380.bin.264	186	2246870	0	12080	18337	4964	46620	2117	55.19	74.58	2.92	Bacteria	Bacteroidota	Bacteroidia	Bacteroidales	Bacteroidaceae	UBA4372	Unknow
SX5.bin.323	253	2246778	0	8880.55	13348	3932	41592	2042	37.91	88.24	7.52	Bacteria	Bacillota_A	Clostridia	Oscillospirales	Acutalibacteraceae	SIG575	Unknow
SRR14556482.bin.13	268	2246751	0	8383.4	12038	3753	49365	2016	42.69	84.43	0.15	Bacteria	Bacillota_A	Clostridia	Oscillospirales	Acutalibacteraceae	UBA6857	Unknow
SRR12529282.bin.198	137	2246639	0	16398.8	22558	8560	65495	2483	51.56	100	0.23	Bacteria	Bacillota_A	Clostridia	Oscillospirales	Ruminococcaceae	CAG-353	CAG-353 sp002395525
SX3.bin.228	30	2246532	0	74884.4	191290	48515	288654	2045	41.37	93.17	0.54	Bacteria	Bacteroidota	Bacteroidia	Bacteroidales	WCHB1-69	UBA1756	UBA1756 sp016290715
SRR12529297.bin.26	49	2246399	0	45844.9	73408	23279	159454	2131	48.16	90.62	2.38	Bacteria	Bacillota_A	Clostridia	Peptostreptococcales	Anaerovoracaceae	RUG099	RUG099 sp017512145
SRR14556554.bin.21	446	2246373	0	5036.71	6126	2695	32679	2001	54.55	67.59	5.83	Bacteria	Bacteroidota	Bacteroidia	Bacteroidales	Muribaculaceae	CAG-873	Unknow
SRR7755419.bin.67	74	2246343	0	30356	43421	15054	110916	2173	56.17	87.94	0.44	Bacteria	Bacteroidota	Bacteroidia	Bacteroidales	UBA932	Bact-11	Unknow
SRR12529378.bin.413	400	2246189	0	5615.47	6549	2844	34408	2006	43.89	73.93	3.81	Bacteria	Bacteroidota	Bacteroidia	Bacteroidales	WCHB1-69	RUG11942	RUG11942 sp017964755
SRR14556318.bin.6	245	2246098	0	9167.75	12682	4186	111131	2030	49.02	89.9	2.07	Bacteria	Bacteroidota	Bacteroidia	Bacteroidales	Bacteroidaceae	Prevotella	Prevotella sp900314915
SRR18765414.bin.57	222	2245954	0	10116.9	14369	4727	53415	2006	57.83	73.85	6.4	Bacteria	Bacteroidota	Bacteroidia	Bacteroidales	P3	UBA1711	UBA1711 sp002372855
SRR12529376.bin.315	312	2245837	0	7198.2	9678	3491	33234	2003	48.7	71.29	2.34	Bacteria	Synergistota	Synergistia	Synergistales	Aminobacteriaceae	JAFUXM01	Unknow
SRR23387589.bin.279	217	2245812	0	10349.4	16079	4481	62800	2021	62	88.84	5.62	Bacteria	Bacteroidota	Bacteroidia	Bacteroidales	UBA932	Cryptobacteroides	Unknow
SRR14556666.bin.4	107	2245644	0	20987.3	32445	9164	117853	2120	48.11	88.23	0.06	Bacteria	Bacteroidota	Bacteroidia	Bacteroidales	Bacteroidaceae	HGM04593	HGM04593 sp017503645
AH2.bin.434	259	2245485	0	8669.83	13684	3583	87367	2026	53.45	54.66	6.38	Bacteria	Bacillota_A	Clostridia	Oscillospirales	Oscillospiraceae	Faecousia	Unknow
SRR17509619.bin.20	140	2245352	0	16038.2	26290	7641	76567	2170	60.45	85.06	0.55	Bacteria	Bacillota_C	Negativicutes	Selenomonadales	Selenomonadaceae	Selenomonas_C	Selenomonas_C bovis
AH4.bin.185	57	2245351	0	39392.1	76124	22255	191269	2137	32.45	88.03	0.85	Bacteria	Cyanobacteriota	Vampirovibrionia	Gastranaerophilales	Gastranaerophilaceae	Scatenecus	Unknow
SX5.bin.215	93	2245302	0	24143	45826	9941	132641	2389	50.01	59.28	5.52	Bacteria	Bacteroidota	Bacteroidia	Bacteroidales	UBA932	Cryptobacteroides	Unknow
SRR12529313.bin.56	473	2245279	0	4746.89	5394	2656	20296	2024	57.87	61.61	4.83	Bacteria	Bacillota_A	Clostridia	Christensenellales	CAG-74	Limiplasma	Limiplasma sp017516765
JL3.bin.10	129	2245259	0	17405.1	31533	6758	84033	2026	38.89	75.8	0	Bacteria	Bacteroidota	Bacteroidia	Bacteroidales	F082	Limimorpha	Limimorpha sp015061315
JL3.bin.326	125	2245175	0	17961.4	24137	8459	85096	2788	54.21	90.59	2.63	Bacteria	Bacteroidota	Bacteroidia	Bacteroidales	P3	UBA1217	UBA1217 sp002371315
SRR12529306.bin.248	184	2245152	0	12201.9	17774	5405	65512	2203	52.42	80.17	3.07	Bacteria	Verrucomicrobiota	Lentisphaeria	Victivallales	Victivallaceae	UBA1784	UBA1784 sp017508135
SRR14556437.bin.19	614	2245062	0	3656.45	3785	2316	15480	2004	49.73	56.51	1.67	Bacteria	Bacteroidota	Bacteroidia	Bacteroidales	Bacteroidaceae	Prevotella	Prevotella sp017428055
SD1.bin.772	96	2244906	0	23384.4	33161	10841	247213	2022	44.41	98.1	0	Bacteria	Bacillota_A	Clostridia	Oscillospirales	CAG-272	UMGS902	Unknow
SRR14556312.bin.54	69	2244892	0	32534.7	42843	17756	157215	3680	58.64	91.61	0.1	Bacteria	Bacteroidota	Bacteroidia	Bacteroidales	P3	UBA1711	UBA1711 sp902784865
SRR948132.bin.6	106	2244859	0	21177.9	41446	8711	116614	2078	55.92	91.18	0.8	Bacteria	Bacillota_C	Negativicutes	Acidaminococcales	Acidaminococcaceae	Acidaminococcus	Acidaminococcus sp900315205
SRR10997659.bin.47	156	2244855	0	14390.1	21021	6393	93609	2097	46.63	92.06	1.32	Bacteria	Bacteroidota	Bacteroidia	Bacteroidales	Rikenellaceae	Alistipes	Alistipes sp015059785
GX4.bin.234	28	2244779	0	80170.7	117464	38273	436261	7707	46.46	84.62	0	Bacteria	Spirochaetota	Spirochaetia	Treponematales	Treponemataceae	Treponema_F	Treponema_F sp017936345
ERR3525310.bin.40	607	2244402	0	3697.53	3821	2258	19634	2003	53.22	60.11	0.77	Bacteria	Bacillota_A	Clostridia	Christensenellales	CAG-74	Ventricola	Ventricola sp002395225
SRR23603169.bin.23	324	2244133	0	6926.34	8493	3259	51496	2003	50.49	80.95	2.34	Bacteria	Bacillota_A	Clostridia	Lachnospirales	Lachnospiraceae	UBA1066	UBA1066 sp902788035
SRR23387575.bin.35	132	2243843	0	16998.8	22625	8564	106438	2781	56.5	90.25	0.76	Bacteria	Bacteroidota	Bacteroidia	Bacteroidales	UBA932	Cryptobacteroides	Cryptobacteroides sp902779495
SRR12529282.bin.262	198	2243821	0	11332.4	16976	5149	51627	2019	50.78	84.34	4.18	Bacteria	Bacteroidota	Bacteroidia	Bacteroidales	UBA932	Cryptobacteroides	Unknow
SRR12529314.bin.41	248	2243674	0	9047.07	12673	4135	49482	2012	42.96	83.05	0.3	Bacteria	Bacillota_A	Clostridia	Oscillospirales	Acutalibacteraceae	UBA6857	UBA6857 sp017517865
SRR948088.bin.26	47	2243573	0	47735.6	88495	27477	231606	2067	46.29	81.5	0.23	Bacteria	Bacteroidota	Bacteroidia	Bacteroidales	Bacteroidaceae	UBA4334	UBA4334 sp002353575
SRR14556315.bin.15	90	2243316	0	24925.7	37061	13513	72191	2272	47.83	86.31	0.05	Bacteria	Bacteroidota	Bacteroidia	Bacteroidales	Bacteroidaceae	Prevotella	Prevotella sp900315775
SRR948125.bin.13	111	2243136	0	20208.4	32346	9550	113529	2156	60.82	86.19	1.58	Bacteria	Bacillota_C	Negativicutes	Selenomonadales	Selenomonadaceae	Selenomonas_C	Selenomonas_C bovis
SRR14556704.bin.4	84	2243080	0	26703.3	44803	11022	106738	2238	42.34	89.81	0.52	Bacteria	Bacteroidota	Bacteroidia	Bacteroidales	UBA932	Egerieousia	Egerieousia sp017935505
SD3.bin.809	65	2242733	0	34503.6	65735	17360	199657	2044	34.74	93.4	0.67	Bacteria	Bacillota_A	Clostridia	Oscillospirales	Acutalibacteraceae	DTU089	DTU089 sp015066465
SRR12529379.bin.169	62	2242630	0	36171.4	46246	18018	152452	3652	52.16	90.33	0.07	Bacteria	Bacteroidota	Bacteroidia	Bacteroidales	WCHB1-69	UBA1195	UBA1195 sp902774175
SRR12529272.bin.181	379	2242619	0	5917.2	7090	3092	25247	2014	49.6	68.04	0.27	Bacteria	Bacteroidota	Bacteroidia	Bacteroidales	Bacteroidaceae	Prevotella	Prevotella sp902769705
SRR18765414.bin.36	34	2242612	0	65959.2	118060	40251	192029	3375	56.23	84.99	2.82	Bacteria	Bacteroidota	Bacteroidia	Bacteroidales	UBA932	Cryptobacteroides	Cryptobacteroides sp002354005
JL4.bin.466	122	2242601	0	18382	24764	9668	86889	2303	53.33	81.86	0.02	Bacteria	Bacillota_A	Clostridia	Oscillospirales	CAG-272	CAG-448	CAG-448 sp017621695
SX5.bin.187	88	2242590	0	25484	40441	11397	93331	2314	58.84	83.56	0	Bacteria	Verrucomicrobiota	Verrucomicrobiae	Verrucomicrobiales	Akkermansiaceae	Akkermansia	Akkermansia sp017435365
SRR12529382.bin.112	244	2242590	0	9190.94	13197	3949	94089	2015	56.13	70.49	0.99	Bacteria	Bacillota_A	Clostridia	Oscillospirales	Oscillospiraceae	Limivicinus	Limivicinus sp017395085
SD1.bin.465	69	2242147	0	32494.9	79449	12938	289489	2232	41.51	94.94	0	Bacteria	Bacillota_A	Clostridia	Oscillospirales	Acutalibacteraceae	UBA6857	Unknow
AH2.bin.191	31	2242117	0	72326.4	131864	39479	308437	3797	46.01	97.47	1.92	Bacteria	Bacteroidota	Bacteroidia	Bacteroidales	Rikenellaceae	Alistipes	Alistipes sp017399485
SRR12529380.bin.149	473	2242033	0	4740.03	5409	2543	21800	2024	60.49	60.12	4.44	Bacteria	Bacillota_A	Clostridia	Oscillospirales	Oscillospiraceae	ER4	Unknow
SRR23387575.bin.95	455	2241990	0	4927.45	5606	2776	31371	2014	58.35	69.81	1.98	Bacteria	Bacillota_A	Clostridia	Oscillospirales	Oscillospiraceae	Limivicinus	Unknow
SRR23387589.bin.168	116	2241868	0	19326.5	29307	9025	107229	2275	62.44	89.06	0.48	Bacteria	Bacillota_A	Clostridia	Oscillospirales	Oscillospiraceae	RGIG7114	Unknow
AH3.bin.571	111	2241646	0	20195	26471	11921	113301	2192	42.17	90.83	2.52	Bacteria	Bacillota_A	Clostridia	Oscillospirales	Acutalibacteraceae	UBA6857	Unknow
SRR9995032.bin.22	137	2241504	0	16361.3	25582	8052	95820	2005	43.79	86.8	0.9	Bacteria	Bacillota_A	Clostridia	Oscillospirales	Acutalibacteraceae	UBA8612	Unknow
SRR12529306.bin.319	47	2241441	0	47690.2	79592	22578	171334	2015	34.71	96.79	0	Bacteria	Bacillota_A	Clostridia	Oscillospirales	Acutalibacteraceae	DTU089	DTU089 sp017521425
SRR14556393.bin.71	401	2241333	0	5589.36	6726	2920	28321	2000	52.47	69.15	7.33	Bacteria	Bacteroidota	Bacteroidia	Bacteroidales	P3	UBA1711	UBA1711 sp002368955
SRR12529381.bin.382	93	2241240	0	24099.4	32517	12249	87499	2637	47.57	75.24	0.12	Bacteria	Bacteroidota	Bacteroidia	Bacteroidales	Bacteroidaceae	Prevotella	Prevotella sp002373375
SRR12529380.bin.186	256	2241236	0	8754.83	11865	4139	43364	2022	44.46	88.81	0.35	Bacteria	Bacillota_A	Clostridia	Lachnospirales	CAG-274	RGIG4310	Unknow
SRR948136.bin.18	333	2241183	0	6730.28	8811	3276	43734	2001	52.44	69.44	2.83	Bacteria	Bacteroidota	Bacteroidia	Bacteroidales	Bacteroidaceae	Prevotella	Prevotella sp002481295
AH1.bin.743	70	2240922	0	32013.2	56315	18796	113377	2190	57.16	93.9	4.87	Bacteria	Bacillota_A	Clostridia	Oscillospirales	Oscillospiraceae	CAJOIG01	Unknow
SRR12529265.bin.231	270	2240444	0	8297.94	10656	4126	56481	2061	47.41	72.83	1.59	Bacteria	Bacillota_A	Clostridia	Lachnospirales	Lachnospiraceae	AC2028	AC2028 sp017524035
GX2.bin.604	35	2240027	0	64000.8	92145	31835	206158	2803	40.34	98.39	0.27	Bacteria	Bacteroidota	Bacteroidia	Bacteroidales	Marinifilaceae	RGIG9079	RGIG9079 sp015061245
SRR17509604.bin.27	365	2239835	0	6136.53	7457	3085	27050	2032	43.29	85.21	1.11	Bacteria	Bacillota_C	Negativicutes	Selenomonadales	Selenomonadaceae	Anaerovibrio	Anaerovibrio sp017475925
AH1.bin.25	43	2239776	0	52087.8	78224	25470	238688	2825	38.51	96.42	0	Bacteria	Bacillota_A	Clostridia	Oscillospirales	Acutalibacteraceae	DTU089	DTU089 sp017937865
SRR23387594.bin.47	67	2239768	0	33429.4	66013	15250	177238	2336	46.47	95.56	1.83	Bacteria	Pseudomonadota	Gammaproteobacteria	Burkholderiales	Neisseriaceae	Alysiella	Unknow
SRR12529395.bin.5	298	2239526	0	7515.19	10426	3333	51582	2012	58.76	62.27	7.95	Bacteria	Bacteroidota	Bacteroidia	Bacteroidales	UBA932	Cryptobacteroides	Unknow
GX2.bin.722	247	2239491	0	9066.77	12776	4614	39165	2129	53.74	78.9	1.69	Bacteria	Verrucomicrobiota	Kiritimatiellia	RFP12	UBA1067	UBA1067	Unknow
SRR14556436.bin.40	186	2239029	0	12037.8	16217	6098	62346	2039	38.78	96.34	1.84	Bacteria	Bacteroidota	Bacteroidia	Bacteroidales	P3	HGM05376	HGM05376 sp017522255
JL1.bin.129	240	2238914	0	9328.81	13699	3953	66092	2025	32.78	70.65	7.47	Archaea	Methanobacteriota	Methanobacteria	Methanobacteriales	Methanobacteriaceae	Methanobrevibacter_A	Unknow
JL3.bin.199	71	2238900	0	31533.8	54948	14566	136645	2373	50.95	97.38	3.36	Bacteria	Bacillota_A	Clostridia	Oscillospirales	Butyricicoccaceae	Butyricicoccus_A	Butyricicoccus_A sp004555915
SRR23387592.bin.44	187	2238882	0	11972.6	20343	5688	101687	2034	39.23	62.03	5.49	Bacteria	Bacillota_A	Clostridia	Lachnospirales	Lachnospiraceae	Pseudobutyrivibrio	Unknow
SRR18765424.bin.51	69	2238626	0	32443.9	59121	15375	140798	2037	43.54	85.06	0.28	Bacteria	Bacteroidota	Bacteroidia	Bacteroidales	Paludibacteraceae	Enterocola	Enterocola sp900316995
SRR23387576.bin.201	15	2238589	0	149239	206633	80865	515471	2116	44.72	99.05	1.93	Bacteria	Bacteroidota	Bacteroidia	Bacteroidales	F082	Limimorpha	Limimorpha sp017649945
AH5.bin.524	58	2238085	0	38587.7	58382	21026	155391	2927	34.65	86.79	1.17	Bacteria	Bacillota_A	Clostridia	Oscillospirales	Acutalibacteraceae	DTU089	DTU089 sp015066465
SRR14556436.bin.20	118	2237857	0	18964.9	30445	9080	70163	2025	49.06	83.5	1.75	Bacteria	Bacteroidota	Bacteroidia	Bacteroidales	UBA932	Cryptobacteroides	Unknow
SRR14556492.bin.21	241	2237607	0	9284.68	12790	4622	39928	2001	48.45	71.87	1.14	Bacteria	Bacteroidota	Bacteroidia	Bacteroidales	UBA932	Cryptobacteroides	Unknow
SRR7755105.bin.98	52	2237281	0	43024.6	88720	22919	174839	2022	54.32	63.7	0.01	Bacteria	Bacteroidota	Bacteroidia	Bacteroidales	Bacteroidaceae	Prevotella	Unknow
JL5.bin.262	214	2236986	0	10453.2	14214	4988	79467	2324	43.75	81	0.84	Bacteria	Bacillota_A	Clostridia	Lachnospirales	Lachnospiraceae	SIG299	SIG299 sp017938145
AH4.bin.637	48	2236953	0	46603.2	69444	26749	240188	2503	41.54	77.85	0	Bacteria	Bacillota_A	Clostridia	Oscillospirales	Ruminococcaceae	Ruminiclostridium_E	Ruminiclostridium_E sp017624025
AH1.bin.475	245	2236876	0	9130.11	11907	4299	41534	2018	64.49	95.43	0.61	Bacteria	Desulfobacterota	Desulfovibrionia	Desulfovibrionales	Desulfovibrionaceae	Desulfovibrio	Desulfovibrio sp900556755
SD3.bin.445	40	2236836	0	55920.9	84655	26650	294285	4242	44.87	88.3	0	Bacteria	Bacteroidota	Bacteroidia	Bacteroidales	Barnesiellaceae	Barnesiella_A	Barnesiella_A sp017410245
SRR12529064.bin.128	154	2236738	0	14524.3	18220	7590	86847	2087	49.48	77.74	0.96	Bacteria	Bacteroidota	Bacteroidia	Bacteroidales	UBA932	Cryptobacteroides	Cryptobacteroides sp017465225
SRR23387588.bin.111	287	2236720	0	7793.45	9854	4051	33933	2020	46.95	75.06	0.46	Bacteria	Bacteroidota	Bacteroidia	Bacteroidales	Bacteroidaceae	Prevotella	Prevotella sp002392645
SRR14556527.bin.26	88	2236685	0	25416.9	34916	12775	125550	2883	57.1	98.52	0.1	Bacteria	Verrucomicrobiota	Verrucomicrobiae	Verrucomicrobiales	Akkermansiaceae	Akkermansia	Akkermansia sp017517805
JL1.bin.461	29	2236567	0	77123	103224	40060	271831	4919	42.31	95.71	0	Bacteria	Bacteroidota	Bacteroidia	Bacteroidales	UBA932	Egerieousia	Egerieousia sp017935505
SX3.bin.204	113	2236434	0	19791.5	28118	9398	81072	2426	42.78	93.66	2.57	Bacteria	Bacillota_A	Clostridia	Oscillospirales	CAG-272	RGIG7213	Unknow
SRR19168690.bin.51	63	2236151	0	35494.5	57132	18147	148898	2178	53.75	90.09	0.09	Bacteria	Bacteroidota	Bacteroidia	Bacteroidales	Bacteroidaceae	Alloprevotella	Alloprevotella sp017446765
SRR12529284.bin.23	60	2236140	0	37269	47817	21291	137924	2856	58.42	69.62	1.79	Bacteria	Bacillota_A	Clostridia	Christensenellales	CAG-74	RUG740	RUG740 sp017509255
SD3.bin.833	342	2235847	0	6537.56	8053	3235	33450	2013	60.18	78.24	2.24	Bacteria	Bacillota_A	Clostridia	Christensenellales	CAG-74	UBA11524	UBA11524 sp017936765
SRR12529265.bin.267	305	2235433	0	7329.29	9068	3559	41280	2037	56.29	69.24	2.33	Bacteria	Bacteroidota	Bacteroidia	Bacteroidales	UBA932	Cryptobacteroides	Unknow
GX2.bin.110	44	2235363	0	50803.7	138660	34135	307048	2055	31.5	81.82	0.91	Bacteria	Spirochaetota	Spirochaetia	Treponematales	Treponemataceae	Treponema_D	Treponema_D sp900767955
SRR12529066.bin.103	92	2235299	0	24296.7	40960	10947	129844	2236	30.57	82.52	0.23	Bacteria	Spirochaetota	Spirochaetia	Treponematales	Treponemataceae	RGIG9060	RGIG9060 sp017936665
AH2.bin.507	51	2235275	0	43828.9	81783	23607	197703	2106	43.42	89.48	0	Bacteria	Bacillota_A	Clostridia	Oscillospirales	Acutalibacteraceae	CAG-177	Unknow
SRR12529304.bin.207	490	2235070	0	4561.37	5136	2456	24300	2000	48.2	66.86	5.32	Bacteria	Bacillota	Bacilli	Erysipelotrichales	Erysipelotrichaceae	Bulleidia	Bulleidia sp003446295
AH4.bin.65	62	2235010	0	36048.6	46729	21570	247855	3689	59.28	92.9	2.17	Bacteria	Desulfobacterota	Desulfovibrionia	Desulfovibrionales	Desulfovibrionaceae	Mailhella	Unknow
SRR17509606.bin.21	227	2235010	0	9845.86	14407	4262	103625	2021	49.49	67.7	7.32	Bacteria	Bacteroidota	Bacteroidia	Bacteroidales	Bacteroidaceae	Prevotella	Prevotella sp900107705
GX1.bin.81	164	2234758	0	13626.6	19198	6445	65215	2210	52.88	84.38	1.64	Bacteria	Bacillota_A	Clostridia	Oscillospirales	CAG-272	CAG-448	CAG-448 sp017408625
SD3.bin.558	195	2234630	0	11459.6	15352	5729	61661	2087	51.22	91.96	2.01	Bacteria	Bacillota_A	Clostridia	Oscillospirales	CAG-272	UMGS1865	Unknow
SRR23387578.bin.114	272	2234607	0	8215.47	11239	3723	37526	2004	53.97	89.54	1.23	Bacteria	Bacteroidota	Bacteroidia	Bacteroidales	UBA932	RUG11257	RUG11257 sp017428035
SRR7755418.bin.26	80	2234478	0	27931	40831	12623	116794	2136	57.67	83.13	0.51	Bacteria	Bacillota_A	Clostridia	Oscillospirales	Acutalibacteraceae	Avimonas	Avimonas sp900551425
GX5.bin.485	68	2234373	0	32858.4	52503	18494	153516	2852	46.15	90.9	0.56	Bacteria	Bacteroidota	Bacteroidia	Bacteroidales	Bacteroidaceae	HGM04593	Unknow
GX4.bin.702	456	2234245	0	4899.66	5639	2636	22908	2004	58.09	57.55	9.48	Bacteria	Bacillota_A	Clostridia	Christensenellales	CAG-74	UBA1224	Unknow
SRR12529064.bin.72	288	2234236	0	7757.76	10528	3873	37711	2010	48.1	79.55	3.84	Bacteria	Bacillota_A	Clostridia	Oscillospirales	CAG-272	SIG710	SIG710 sp017397175
SRR23387576.bin.195	50	2233967	0	44679.3	63334	18681	225989	2707	51.04	70.11	0.37	Bacteria	Chloroflexota	Anaerolineae	Anaerolineales	Anaerolineaceae	Flexilinea	Unknow
SRR23603184.bin.19	661	2233945	0	3379.64	3418	2169	12196	2002	60.52	64.79	6.61	Bacteria	Bacillota_A	Clostridia	Oscillospirales	Oscillospiraceae	UBA1774	Unknow
SRR12529377.bin.251	179	2233829	0	12479.5	18666	5546	101910	2016	55.77	79.99	0.56	Bacteria	Bacillota_A	Clostridia	Oscillospirales	CAG-272	RGIG3438	RGIG3438 sp017450885
SRR18765417.bin.6	76	2233354	0	29386.2	44227	15045	122679	2243	52.67	98.76	1.09	Bacteria	Bacillota_A	Clostridia	Oscillospirales	Acutalibacteraceae	Ruminococcus_E	Unknow
SRR23387589.bin.53	27	2233265	0	82713.5	135669	42329	238804	8619	49.94	96.54	0.58	Bacteria	Bacillota_A	Clostridia	Oscillospirales	Acutalibacteraceae	CAG-177	Unknow
SRR12529043.bin.62	164	2233254	0	13617.4	21873	6097	57107	2022	46.7	86.03	0.26	Bacteria	Bacillota_A	Clostridia	Oscillospirales	Acutalibacteraceae	RUG714	RUG714 sp017432485
SRR14556452.bin.32	119	2233053	0	18765.2	29773	9841	77780	2088	46.68	98.82	1.43	Bacteria	Bacillota_A	Clostridia	Oscillospirales	CAG-272	QALR01	Unknow
SRR14556317.bin.19	493	2232976	0	4529.36	4845	2619	19239	2001	56.16	63.17	0.78	Bacteria	Bacteroidota	Bacteroidia	Bacteroidales	Bacteroidaceae	UBA4372	UBA4372 sp017429945
SRR14556492.bin.7	128	2232873	0	17444.3	27778	8361	86682	2037	44.75	97.28	0.63	Bacteria	Bacteroidota	Bacteroidia	Bacteroidales	Paludibacteraceae	RF16	Unknow
SRR7755105.bin.79	271	2232808	0	8239.14	10495	4066	33331	2018	46.42	93.63	3.46	Bacteria	Bacillota_C	Negativicutes	Selenomonadales	Selenomonadaceae	Quinella	Unknow
SRR12529297.bin.36	561	2232737	0	3979.92	4079	2386	30723	2000	52.08	63.83	4.6	Bacteria	Bacillota	Bacilli	Erysipelotrichales	Erysipelotrichaceae	Bulleidia	Bulleidia sp017536885
SX2.bin.303	336	2232461	0	6644.23	8053	3412	36186	2033	50.41	77.96	4.08	Bacteria	Bacillota_A	Clostridia	Oscillospirales	CAG-272	UBA1740	Unknow
JL4.bin.179	57	2232432	0	39165.5	56884	22564	248831	2260	37.32	97.97	1.34	Bacteria	Bacillota_A	Clostridia	Lachnospirales	Lachnospiraceae	Unknow	Unknow
JL5.bin.311	65	2232315	0	34343.3	96560	18219	212599	2029	33.17	91.95	2.35	Bacteria	Bacillota_A	Clostridia	Oscillospirales	Acutalibacteraceae	Unknow	Unknow
SRR23603178.bin.24	290	2232164	0	7697.12	10658	3310	40904	2016	48.33	80.75	1.32	Bacteria	Bacteroidota	Bacteroidia	Bacteroidales	UBA932	Cryptobacteroides	Cryptobacteroides sp015060395
SRR23603178.bin.45	32	2232099	0	69753.1	110775	56558	298811	2340	47.51	79.98	1.72	Bacteria	Bacteroidota	Bacteroidia	Bacteroidales	UBA932	Cryptobacteroides	Unknow
SRR14556685.bin.16	275	2232001	0	8116.37	10536	3738	57710	2001	58.51	79.54	4.24	Bacteria	Bacillota_A	Clostridia	Oscillospirales	Oscillospiraceae	Lawsonibacter	Lawsonibacter sp000177015
SRR7755116.bin.18	143	2231932	0	15607.9	23443	7292	64653	2103	62.88	88.69	0.87	Bacteria	Bacillota_A	Clostridia	Christensenellales	CAG-74	Ventricola	Ventricola sp902781095
SD4.bin.267	137	2231668	0	16289.5	24371	7173	75452	2095	58.69	92.22	6.38	Bacteria	Bacillota_A	Clostridia	Oscillospirales	Oscillospiraceae	Faecousia	Unknow
SRR12529031.bin.116	225	2231605	0	9918.24	14339	4609	58355	2017	62.77	82.99	6.09	Bacteria	Bacillota_A	Clostridia	Oscillospirales	Oscillospiraceae	Limivicinus	Unknow
SRR948118.bin.57	142	2231309	0	15713.4	27151	8198	89346	2032	55.83	78.17	2.35	Bacteria	Bacteroidota	Bacteroidia	Bacteroidales	UBA932	Cryptobacteroides	Cryptobacteroides sp900321655
SRR12529282.bin.65	73	2230923	0	30560.6	47218	14395	97765	3002	51.98	91.2	1.26	Bacteria	Bacillota_A	Clostridia	Lachnospirales	Lachnospiraceae	ISDg	ISDg sp002308955
SRR23387589.bin.3	263	2230792	0	8482.1	12271	3882	62933	2001	46.93	79.91	3.3	Bacteria	Bacillota_A	Clostridia	Lachnospirales	Lachnospiraceae	AC2028	AC2028 sp902761225
SRR12529380.bin.178	417	2230770	0	5349.57	6044	3030	21470	2005	54.09	64.02	0.1	Bacteria	Eremiobacterota	Xenobia	Xenobiales	Xenobiaceae	JAFSXO01	JAFSXO01 sp017444045
SRR14556468.bin.28	250	2230726	0	8922.9	12322	4162	61536	2013	50.63	82.78	4.26	Bacteria	Bacillota_A	Clostridia	Oscillospirales	Oscillospiraceae	Faecousia	Unknow
SRR7755276.bin.61	96	2230289	0	23232.2	40204	10873	121802	2048	56.25	96.16	2.4	Bacteria	Bacteroidota	Bacteroidia	Bacteroidales	UBA932	Bact-11	Unknow
SD1.bin.399	87	2230210	0	25634.6	45444	11374	318725	2653	52.14	78.04	1.7	Bacteria	Bacillota_A	Clostridia	Oscillospirales	Oscillospiraceae	Faecousia	Unknow
SRR12529295.bin.8	282	2230186	0	7908.46	10022	3885	39145	2069	45.7	69.02	3.6	Bacteria	Bacillota_A	Clostridia	Saccharofermentanales	Saccharofermentanaceae	Saccharofermentans	Saccharofermentans sp017428155
SRR12529377.bin.254	129	2230167	0	17288.1	29096	8683	74625	2012	58.92	91.5	0.88	Bacteria	Bacillota_A	Clostridia	Oscillospirales	CAG-272	CAG-390	CAG-390 sp017454675
JL2.bin.149	78	2230084	0	28590.8	43422	15016	80188	2194	44.91	86.59	0.74	Bacteria	Bacteroidota	Bacteroidia	Bacteroidales	Bacteroidaceae	HGM04593	HGM04593 sp017938245
SRR14556421.bin.114	139	2230053	0	16043.5	26880	8560	61165	2050	37.06	97.3	1.26	Bacteria	Bacillota	Bacilli	Erysipelotrichales	Coprobacillaceae	Sharpea	Sharpea azabuensis
SRR12529266.bin.65	149	2229860	0	14965.5	27356	6292	88070	2262	58.22	78.92	1.91	Bacteria	Bacteroidota	Bacteroidia	Bacteroidales	UBA932	Bact-11	Bact-11 sp002361615
SX1.bin.423	78	2229554	0	28584	52613	14133	92562	3007	60.09	85.76	2.95	Bacteria	Bacillota_A	Clostridia	Oscillospirales	Oscillospiraceae	Dysosmobacter	Unknow
SRR12529389.bin.36	237	2229550	0	9407.38	12169	4865	47827	2006	37.47	84.82	1.87	Bacteria	Bacillota_A	Clostridia	Lachnospirales	Lachnospiraceae	CAG-303	CAG-303 sp017408025
SRR17509606.bin.74	191	2229258	0	11671.5	16221	5447	58407	2024	57.22	83.11	4.44	Bacteria	Bacteroidota	Bacteroidia	Bacteroidales	UBA932	Cryptobacteroides	Cryptobacteroides sp900318445
SRR7755078.bin.27	415	2229253	0	5371.69	6173	2643	38037	2001	26.23	87.78	7.31	Bacteria	Bacillota	Bacilli	Acholeplasmatales	Anaeroplasmataceae	Anaeroplasma	Unknow
AH4.bin.121	141	2229080	0	15809.1	25842	6818	86142	2128	53.29	87.7	0.55	Bacteria	Bacillota_A	Clostridia	Oscillospirales	CAG-272	RGIG3994	RGIG3994 sp017451545
AH2.bin.377	53	2229035	0	42057.3	66249	25434	141555	3566	47.99	85.89	0.48	Bacteria	Bacteroidota	Bacteroidia	Bacteroidales	Bacteroidaceae	HGM04593	HGM04593 sp017503645
SRR12529265.bin.171	303	2228780	0	7355.71	8946	3631	29142	2000	43.71	65.06	2.42	Bacteria	Bacteroidota	Bacteroidia	Bacteroidales	ML635J-15	Bact-19	Bact-19 sp902776565
SRR9995032.bin.14	31	2228657	0	71892.2	108801	45374	434969	2082	42.67	93.27	0.69	Bacteria	Bacillota_A	Clostridia	Oscillospirales	Acutalibacteraceae	CAG-177	Unknow
SRR14556460.bin.9	248	2228607	0	8986.32	13447	3855	75133	2002	41.86	51.69	7.1	Bacteria	Bacteroidota	Bacteroidia	Bacteroidales	Paludibacteraceae	RF16	Unknow
SRR7755275.bin.11	31	2228555	0	71888.9	99661	43576	355789	2142	62.32	99.92	0.19	Bacteria	Pseudomonadota	Gammaproteobacteria	Burkholderiales	Rhodocyclaceae	JAFZMK01	Unknow
SRR12529031.bin.63	50	2228469	0	44569.4	69100	23067	127985	2285	51.12	94.29	0.12	Bacteria	Bacteroidota	Bacteroidia	Bacteroidales	Paludibacteraceae	RF16	RF16 sp900321775
GX5.bin.451	58	2228433	0	38421.3	63649	20667	131247	2401	50.31	91.39	3.36	Bacteria	Bacillota_A	Clostridia	Oscillospirales	SIG627	RGIG6353	Unknow
SX1.bin.74	135	2228421	0	16506.8	26783	7748	115913	2244	47.78	89.73	4.16	Bacteria	Bacillota_A	Clostridia	Oscillospirales	CAG-272	QALR01	Unknow
SRR23387577.bin.117	38	2228354	0	58640.9	123409	25366	270081	2360	50.61	82.08	0.76	Bacteria	Spirochaetota	Spirochaetia	Sphaerochaetales	Sphaerochaetaceae	UBA9732	UBA9732 sp017470995
SRR12529043.bin.113	125	2228343	0	17826.7	25873	9530	73300	2023	58.36	80.4	4.23	Bacteria	Bacillota_A	Clostridia	Peptostreptococcales	Anaerovoracaceae	RGIG2439	RGIG2439 sp017433975
SRR12529057.bin.121	47	2228314	0	47410.9	74632	23382	133830	2794	38.41	99.91	0.01	Bacteria	Bacteroidota	Bacteroidia	Bacteroidales	Muribaculaceae	RGIG4079	RGIG4079 sp017436845
JL4.bin.503	208	2228194	0	10712.5	15383	4937	65491	2172	43.8	59.31	8.62	Bacteria	Bacteroidota	Bacteroidia	Bacteroidales	Bacteroidaceae	Phocaeicola	Unknow
JL1.bin.217	31	2228111	0	71874.6	116773	44408	225508	2459	43.92	85.68	0	Bacteria	Bacillota_A	Clostridia	Oscillospirales	Acutalibacteraceae	UBA737	Unknow
SRR12529067.bin.28	69	2228071	0	32290.9	44078	18572	94564	3711	51.33	94.43	0.25	Bacteria	Bacteroidota	Bacteroidia	Bacteroidales	P3	UBA1711	UBA1711 sp017439185
SD1.bin.334	21	2228001	0	106095	121560	81877	292258	14194	45.95	98.11	0	Bacteria	Bacteroidota	Bacteroidia	Bacteroidales	Barnesiellaceae	Barnesiella_A	Barnesiella_A sp017481745
SRR23387592.bin.72	161	2227984	0	13838.4	20192	6791	68152	2066	50.14	89.52	0	Bacteria	Bacillota_C	Negativicutes	Selenomonadales	Selenomonadaceae	Selenomonas_A	Unknow
GX2.bin.492	66	2227798	0	33754.5	53583	16709	136510	2529	33.84	97.13	1.01	Bacteria	Bacillota_A	Clostridia	Lachnospirales	Lachnospiraceae	SIG291	Unknow
SRR14556699.bin.13	469	2227695	0	4749.88	5300	2568	26396	2009	46.1	71.45	4.95	Bacteria	Bacillota_A	Clostridia	Oscillospirales	CAG-272	CAG-448	Unknow
SRR14556702.bin.5	88	2227645	0	25314.2	48129	10031	133013	2200	56.93	99.19	0.24	Bacteria	Verrucomicrobiota	Verrucomicrobiae	Verrucomicrobiales	Akkermansiaceae	Akkermansia	Akkermansia sp017521145
SRR14556443.bin.38	223	2227610	0	9989.28	14653	4799	46305	2048	45.23	82.64	0.1	Bacteria	Bacteroidota	Bacteroidia	Bacteroidales	Bacteroidaceae	HGM04593	Unknow
SRR10997660.bin.55	175	2227574	0	12729	19478	5764	65052	2186	49.96	79.84	0.88	Bacteria	Bacteroidota	Bacteroidia	Bacteroidales	UBA932	Cryptobacteroides	Cryptobacteroides sp017461285
SRR23603176.bin.14	110	2227382	0	20248.9	28571	11035	98410	2019	57.84	91.92	0.1	Bacteria	Bacteroidota	Bacteroidia	Bacteroidales	P3	UBA1711	UBA1711 sp900314925
SRR23387602.bin.24	392	2227043	0	5681.23	6854	2819	26681	2018	53.5	85.8	1.5	Bacteria	Bacillota_A	Clostridia	Oscillospirales	Acutalibacteraceae	Fimivicinus	Fimivicinus sp002320555
AH3.bin.247	88	2226951	0	25306.3	34864	13592	92197	2707	49.21	87.4	0.37	Bacteria	Bacteroidota	Bacteroidia	Bacteroidales	Bacteroidaceae	HGM04593	HGM04593 sp017407905
SRR14556354.bin.25	102	2226921	0	21832.6	31626	9839	105596	2036	50.18	73.84	0.96	Bacteria	Verrucomicrobiota	Verrucomicrobiae	Pedosphaerales	UBA1412	UBA1412	UBA1412 sp002308515
SRR14556684.bin.7	278	2226909	0	8010.46	10861	3744	35436	2027	40.21	81.22	1.3	Bacteria	Bacteroidota	Bacteroidia	Bacteroidales	Muribaculaceae	CAG-485	CAG-485 sp015061085
SD5.bin.552	233	2226571	0	9556.1	13101	4374	63326	2027	31.98	90.43	8.8	Archaea	Methanobacteriota	Methanobacteria	Methanobacteriales	Methanobacteriaceae	Methanobrevibacter_A	Methanobrevibacter_A millerae_A
SRR18765424.bin.12	164	2226484	0	13576.1	22530	6132	62625	2030	32.16	98.83	3.16	Archaea	Methanobacteriota	Methanobacteria	Methanobacteriales	Methanobacteriaceae	Methanobrevibacter_A	Methanobrevibacter_A millerae_A
SRR12529378.bin.324	170	2226471	0	13096.9	17744	6352	62627	2025	54.34	65.92	0.42	Bacteria	Bacteroidota	Bacteroidia	Bacteroidales	Bacteroidaceae	Prevotella	Prevotella sp017455845
SRR14556554.bin.20	330	2225982	0	6745.4	7880	3486	40415	2037	47.54	91.47	1.65	Bacteria	Bacillota_A	Clostridia	Oscillospirales	Ruminococcaceae	Faeciplasma	Faeciplasma sp900553675
SRR23387578.bin.159	33	2225919	0	67452.1	101090	36102	248870	7128	42.35	100	0.01	Bacteria	Pseudomonadota	Gammaproteobacteria	Enterobacterales_A	Pasteurellaceae	Basfia	Basfia succiniciproducens
SD3.bin.154	303	2225529	0	7344.98	9357	3714	32743	2031	45.83	70.58	2.18	Bacteria	Bacillota_A	Clostridia	UBA1381	UBA9506	Congzhengia	Congzhengia sp017396465
SRR12529071.bin.35	299	2225428	0	7442.9	10112	3452	67522	2002	39.37	79.08	1.89	Bacteria	Spirochaetota	Spirochaetia	Treponematales	Treponemataceae	Treponema_D	Unknow
SRR7755430.bin.41	86	2225316	0	25875.8	44354	12550	141598	2150	63.45	98.16	0.78	Bacteria	Actinomycetota	Coriobacteriia	Coriobacteriales	Atopobiaceae	RUG721	Unknow
SRR19168684.bin.94	88	2225255	0	25287	47198	12064	118868	2066	52.47	58.61	0.76	Bacteria	Bacillota_A	Clostridia	Oscillospirales	Oscillospiraceae	Limivicinus	Limivicinus sp902778665
SRR10997655.bin.80	26	2225052	0	85578.9	142935	52454	321707	3219	54.79	97.84	1.83	Bacteria	Bacteroidota	Bacteroidia	Bacteroidales	Rikenellaceae	Alistipes	Alistipes sp017437045
GX5.bin.236	83	2224970	0	26806.9	43453	14457	185347	2025	42.58	93.97	2.01	Bacteria	Bacillota_A	Clostridia	Oscillospirales	Acutalibacteraceae	CAG-177	Unknow
JL2.bin.639	186	2224969	0	11962.2	16312	5563	87879	2120	39.03	91.16	3.08	Bacteria	Bacillota_A	Clostridia	Lachnospirales	Lachnospiraceae	RGIG6919	Unknow
SD3.bin.211	42	2224779	0	52970.9	96586	29493	180642	2686	42.36	94.41	0	Bacteria	Bacillota_A	Clostridia	Oscillospirales	Acutalibacteraceae	DTU089	Unknow
SRR23387589.bin.286	283	2224695	0	7861.11	10888	3465	45322	2008	43.18	75.83	0.71	Bacteria	Bacillota_A	Clostridia	Lachnospirales	Lachnospiraceae	RUG11977	RUG11977 sp016282435
JL3.bin.334	165	2224534	0	13482	20749	5886	66831	2050	48.21	61.21	8.62	Bacteria	Bacteroidota	Bacteroidia	Bacteroidales	UBA932	Cryptobacteroides	Cryptobacteroides sp015060395
SRR23387589.bin.379	43	2224368	0	51729.5	85267	26519	212408	4199	60.67	89.06	4.76	Bacteria	Bacteroidota	Bacteroidia	Bacteroidales	UBA932	Cryptobacteroides	Unknow
SRR12529306.bin.109	90	2224361	0	24715.1	33308	13973	112806	2245	53.18	79.22	0.01	Bacteria	Bacillota_A	Clostridia	Oscillospirales	CAG-272	CAG-448	CAG-448 sp017503325
SRR12529054.bin.12	198	2224217	0	11233.4	15283	5022	55316	2117	58.37	87.96	0.25	Bacteria	Verrucomicrobiota	Verrucomicrobiae	Verrucomicrobiales	Akkermansiaceae	Akkermansia	Akkermansia sp017937215
SX2.bin.227	91	2224129	0	24441	39017	11253	94778	2666	47.9	80.42	1.3	Bacteria	Bacteroidota	Bacteroidia	Bacteroidales	Bacteroidaceae	HGM04593	Unknow
SRR14556303.bin.15	261	2223933	0	8520.82	11612	4157	50329	2004	57.45	82.54	3.4	Bacteria	Verrucomicrobiota	Verrucomicrobiae	Verrucomicrobiales	Akkermansiaceae	Akkermansia	Akkermansia sp017379255
SRR23387576.bin.64	177	2223899	0	12564.4	18062	5806	79635	2009	57.1	90.32	2.74	Bacteria	Bacteroidota	Bacteroidia	Bacteroidales	UBA932	Cryptobacteroides	Cryptobacteroides sp900318565
SRR19168697.bin.19	423	2223670	0	5256.9	6127	2660	31768	2002	51.34	88.56	3.33	Bacteria	Bacillota_A	Clostridia	Oscillospirales	Oscillospiraceae	UBA2922	UBA2922 sp905236515
SRR14556685.bin.14	345	2223602	0	6445.22	9409	2878	45410	2002	60.61	54.82	1.52	Bacteria	Bacteroidota	Bacteroidia	Bacteroidales	Rikenellaceae	Alistipes	Alistipes shahii
SRR14556473.bin.42	437	2223557	0	5088.23	5770	2715	19209	2001	52.74	76.14	3.71	Bacteria	Verrucomicrobiota	Lentisphaeria	Victivallales	UBA1829	SIG77	Unknow
JL4.bin.158	107	2223437	0	20779.8	33794	10245	92624	2323	46.74	85.45	6.49	Bacteria	Bacteroidota	Bacteroidia	Bacteroidales	Rikenellaceae	Alistipes	Alistipes sp015059785
SRR14556297.bin.10	329	2223331	0	6757.85	8971	3126	38125	2013	48.53	78.95	2.62	Bacteria	Bacteroidota	Bacteroidia	Bacteroidales	WCHB1-69	F23-D06	F23-D06 sp002392325
SD1.bin.4	258	2223104	0	8616.68	10989	4235	42009	2046	54.37	85.6	4.1	Bacteria	Bacillota_A	Clostridia	Christensenellales	CAG-74	RUG563	RUG563 sp017517465
SRR14556292.bin.14	211	2222942	0	10535.3	15144	5088	48599	2010	45.4	87.32	0.5	Bacteria	Bacteroidota	Bacteroidia	Bacteroidales	Bacteroidaceae	HGM04593	Unknow
GX1.bin.184	55	2222872	0	40415.9	58717	20764	192815	4389	42.96	97.05	0	Bacteria	Bacillota_A	Clostridia	Oscillospirales	Ruminococcaceae	Ruminococcus	Ruminococcus sp015066875
SRR14556393.bin.66	269	2222740	0	8262.97	11613	3780	65384	2019	59.98	71.94	2.54	Bacteria	Bacteroidota	Bacteroidia	Bacteroidales	UBA932	Cryptobacteroides	Unknow
GX3.bin.400	93	2222715	0	23900.2	40898	11138	96288	2061	43.87	76.45	0.97	Bacteria	Bacillota_A	Clostridia	Oscillospirales	Ruminococcaceae	Ruminiclostridium_E	Unknow
SRR14556436.bin.33	296	2222682	0	7509.06	10364	3116	42049	2004	39.37	85.02	3.33	Bacteria	Bacillota_A	Clostridia	Oscillospirales	CAG-272	RGIG4608	Unknow
GX3.bin.527	477	2222384	0	4659.09	5024	2726	24465	2000	52.41	56.96	2.01	Bacteria	Bacillota_A	Clostridia	Oscillospirales	CAG-272	UMGS1696	Unknow
SRR14556279.bin.2	236	2222348	0	9416.73	12210	4477	73878	2023	53.46	84.91	0.94	Bacteria	Bacteroidota	Bacteroidia	Bacteroidales	Bacteroidaceae	Alloprevotella	Alloprevotella sp017446765
SRR18765414.bin.48	25	2222203	0	88888.1	129449	54542	364971	4839	58.81	60.49	0.29	Bacteria	Bacillota_A	Clostridia	Christensenellales	CAG-74	RUG740	Unknow
SRR12529033.bin.25	454	2222172	0	4894.65	5386	2532	41754	2000	44.53	61.88	0.96	Bacteria	Spirochaetota	Spirochaetia	Treponematales	Treponemataceae	Treponema_D	Treponema_D sp002373205
SRR12529265.bin.105	484	2222067	0	4591.05	5209	2536	25001	2002	61.84	67.9	4.95	Bacteria	Verrucomicrobiota	Lentisphaeria	Victivallales	Victivallaceae	UBA1784	UBA1784 sp902783135
SX3.bin.577	64	2222052	0	34719.6	64869	18869	138684	2021	31.53	97.31	0.27	Bacteria	Bacteroidota	Bacteroidia	Bacteroidales	WCHB1-69	UBA1205	Unknow
SRR18765424.bin.56	32	2221924	0	69435.1	129097	29315	380499	2305	43.79	84.42	0.11	Bacteria	Bacteroidota	Bacteroidia	Bacteroidales	Bacteroidaceae	UBA4334	UBA4334 sp002342585
SRR23387587.bin.71	131	2221902	0	16961.1	27058	7282	106561	2029	48.77	84.36	2.95	Bacteria	Bacteroidota	Bacteroidia	Bacteroidales	Bacteroidaceae	Prevotella	Prevotella sp900314915
SRR19168684.bin.32	120	2221746	0	18514.5	26497	9232	79783	2129	52.07	92.26	1.88	Bacteria	Bacillota_A	Clostridia	Oscillospirales	Acutalibacteraceae	Ruminococcus_E	Ruminococcus_E sp902798755
SRR14556311.bin.15	234	2221611	0	9494.06	12592	4669	39890	2025	48.9	88.91	0.9	Bacteria	Bacteroidota	Bacteroidia	Bacteroidales	Bacteroidaceae	Prevotella	Prevotella sp900314915
SX4.bin.187	114	2221470	0	19486.6	34543	9883	89671	2268	45.23	92.38	5.05	Bacteria	Bacteroidota	Bacteroidia	Bacteroidales	Rikenellaceae	Alistipes	Alistipes sp015060165
JL3.bin.63	205	2221388	0	10836	14946	5129	56155	2006	49.52	86.66	0.67	Bacteria	Bacillota_A	Clostridia	Oscillospirales	CAG-272	UMGS1865	UMGS1865 sp017461825
SRR12529061.bin.147	130	2221215	0	17086.3	24829	8075	132035	2451	38.41	89.14	0.09	Bacteria	Bacteroidota	Bacteroidia	Bacteroidales	F082	Limimorpha	Limimorpha sp015061295
SRR19168687.bin.91	217	2221167	0	10235.8	14808	4665	71703	2031	53.49	82.64	4.88	Bacteria	Bacillota_A	Clostridia	Oscillospirales	Acutalibacteraceae	Ruminococcus_E	Unknow
SRR23603179.bin.40	621	2221113	0	3576.67	3802	2251	12376	2001	46.33	61.92	2.48	Bacteria	Bacillota_A	Clostridia	Saccharofermentanales	Saccharofermentanaceae	Saccharofermentans	Unknow
SRR14556433.bin.64	421	2220974	0	5275.47	6153	2911	21646	2005	47.29	66.28	0.37	Bacteria	Bacteroidota	Bacteroidia	Bacteroidales	Bacteroidaceae	UBA4334	Unknow
SRR23603173.bin.12	225	2220899	0	9870.66	14844	4452	88294	2020	43.34	85.87	4.17	Bacteria	Pseudomonadota	Gammaproteobacteria	Enterobacterales_A	Succinivibrionaceae	UBA2804	UBA2804 sp900319705
ERR3525309.bin.66	255	2220636	0	8708.38	12570	3978	46984	2030	58.91	89.05	1.04	Bacteria	Bacillota_A	Clostridia	Oscillospirales	Oscillospiraceae	Limivicinus	Limivicinus sp905233785
SRR14556258.bin.51	150	2220563	0	14803.8	22732	7217	73585	2027	55.62	83.73	0.25	Bacteria	Bacteroidota	Bacteroidia	Bacteroidales	P3	UBA1711	Unknow
SRR12529303.bin.37	526	2220337	0	4221.17	4498	2479	32626	2001	53.28	59.23	2.12	Bacteria	Bacillota_A	Clostridia	Lachnospirales	Lachnospiraceae	Blautia_A	Blautia_A sp017515945
SRR17509617.bin.24	56	2220284	0	39647.9	59193	20058	311208	3579	43.88	83.76	0.48	Bacteria	Bacillota_A	Clostridia	Lachnospirales	Lachnospiraceae	UBA629	UBA629 sp900317915
SRR23387576.bin.59	305	2220055	0	7278.87	8451	3658	45380	2053	53.66	61.22	0.61	Bacteria	Bacteroidota	Bacteroidia	Bacteroidales	Bacteroidaceae	Prevotella	Prevotella sp900316285
SRR12529279.bin.71	258	2219944	0	8604.43	13546	3797	70637	2008	41.79	60.59	9.22	Bacteria	Bacillota_A	Clostridia	Lachnospirales	Lachnospiraceae	UBA3766	UBA3766 sp015056945
SRR12529304.bin.22	559	2219893	0	3971.19	4262	2341	23393	2002	49.1	56.62	4.54	Bacteria	Verrucomicrobiota	Lentisphaeria	Victivallales	Victivallaceae	UBA1784	UBA1784 sp015061745
SX2.bin.699	53	2219485	0	41877.1	70765	21045	167435	2765	47.89	77.85	6.9	Bacteria	Bacteroidota	Bacteroidia	Bacteroidales	UBA932	Cryptobacteroides	Unknow
SRR12529269.bin.190	336	2219479	0	6605.59	7990	3170	33720	2004	61.95	61.44	3.11	Bacteria	Bacillota_A	Clostridia	Oscillospirales	Oscillospiraceae	UBA1774	Unknow
SRR7755276.bin.83	183	2219363	0	12127.7	17753	5651	59058	2090	62.35	97.27	1.05	Bacteria	Pseudomonadota	Gammaproteobacteria	Burkholderiales	Rhodocyclaceae	JAFZMK01	Unknow
SRR7755429.bin.4	85	2219250	0	26108.8	41835	13350	151932	2045	42.71	94.49	0.23	Bacteria	Elusimicrobiota	Elusimicrobia	Elusimicrobiales	UBA9959	CACZRG01	CACZRG01 sp024681855
GX5.bin.584	98	2219213	0	22645	46688	9534	126522	2016	39.65	80.7	3.53	Bacteria	Bacillota_A	Clostridia	Lachnospirales	Lachnospiraceae	Faecalimonas	Unknow
SRR7755428.bin.54	48	2219087	0	46231	65259	22572	128685	2727	49.02	93.11	1.34	Bacteria	Bacillota_C	Negativicutes	Acidaminococcales	Acidaminococcaceae	Succiniclasticum	Succiniclasticum sp900315345
SX2.bin.118	247	2219015	0	8983.87	13405	3933	35775	2009	43.56	52.07	3.51	Bacteria	Bacillota_A	Clostridia	Lachnospirales	Lachnospiraceae	SIG299	Unknow
JL5.bin.92	18	2218979	0	123277	339318	67476	519730	11029	44.42	99.46	0	Bacteria	Bacteroidota	Bacteroidia	Bacteroidales	Paludibacteraceae	UBA1754	UBA1754 sp015061145
SRR14556539.bin.13	170	2218820	0	13051.9	24089	5898	85210	2001	47.13	72.51	0.72	Bacteria	Bacillota_A	Clostridia	Oscillospirales	CAG-272	CAG-448	CAG-448 sp015064685
SRR14556426.bin.4	125	2218766	0	17750.1	26857	9033	106064	2386	59.53	86.94	1.1	Bacteria	Bacillota_A	Clostridia	Oscillospirales	Oscillospiraceae	Faecousia	Faecousia sp902767915
SRR23387590.bin.150	438	2218703	0	5065.53	5649	2727	21221	2005	50.07	64.92	5.82	Bacteria	Bacteroidota	Bacteroidia	Bacteroidales	Bacteroidaceae	Prevotella	Prevotella sp902769705
SRR14556383.bin.61	189	2218580	0	11738.5	15877	5994	42392	2008	56.17	87.94	2.62	Bacteria	Bacteroidota	Bacteroidia	Bacteroidales	UBA932	Cryptobacteroides	Cryptobacteroides sp900317925
SRR12529379.bin.146	112	2218402	0	19807.2	30151	10472	90511	2009	54.68	91.4	0.56	Bacteria	Synergistota	Synergistia	Synergistales	Aminobacteriaceae	JAFUXM01	JAFUXM01 sp017450125
SD1.bin.272	194	2218397	0	11435	15234	5842	61760	2198	59.44	79.08	2.68	Bacteria	Bacillota_A	Clostridia	Oscillospirales	Acutalibacteraceae	UBA5905	Unknow
SRR12529267.bin.384	338	2218356	0	6563.18	7920	3360	32111	2011	43.63	53.51	1.18	Bacteria	Bacteroidota	Bacteroidia	Bacteroidales	Bacteroidaceae	UBA4334	UBA4334 sp017540585
SRR23387578.bin.62	68	2218346	0	32622.7	53954	16299	121875	2159	52.77	97.4	1.17	Bacteria	Bacillota_A	Clostridia	Peptostreptococcales	Anaerovoracaceae	RGIG7041	RGIG7041 sp017543805
SD5.bin.167	44	2218189	0	50413.4	72128	23874	304804	2205	45.09	86.78	1.34	Bacteria	Bacillota_A	Clostridia	Oscillospirales	CAG-272	SIG640	SIG640 sp015064885
SRR19168687.bin.14	542	2218171	0	4092.57	4532	2344	19837	2000	56.15	78.94	6.11	Bacteria	Bacillota_A	Clostridia	Oscillospirales	Acutalibacteraceae	UBA6857	UBA6857 sp902786285
SRR7755274.bin.45	169	2218167	0	13125.2	19630	6055	70513	2000	40.96	98.63	0.63	Bacteria	Pseudomonadota	Gammaproteobacteria	Burkholderiales	Neisseriaceae	RGIG9985	Unknow
SRR19168691.bin.42	62	2218161	0	35776.8	55849	18813	242131	2483	43.87	81.63	4.39	Bacteria	Bacteroidota	Bacteroidia	Bacteroidales	F082	Limimorpha	Unknow
SRR23387590.bin.103	65	2218020	0	34123.4	55386	18073	106002	2171	53.64	89.46	1.97	Bacteria	Bacteroidota	Bacteroidia	Bacteroidales	Bacteroidaceae	Alloprevotella	Alloprevotella sp017446765
SRR12529277.bin.115	217	2217658	0	10219.6	14569	5004	51202	2038	49.7	83.72	1.8	Bacteria	Bacillota_A	Clostridia	Oscillospirales	Ruminococcaceae	UBA3855	UBA3855 sp017521325
AH1.bin.39	59	2217451	0	37583.9	53356	22655	137056	2366	59.86	93.33	4.73	Bacteria	Desulfobacterota	Desulfovibrionia	Desulfovibrionales	Desulfovibrionaceae	Mailhella	Unknow
SRR18765417.bin.33	214	2217144	0	10360.5	15684	4597	51400	2075	54.27	81.56	1.51	Bacteria	Bacillota_C	Negativicutes	Selenomonadales	Selenomonadaceae	UBA9786	UBA9786 sp902785705
SX3.bin.562	133	2217048	0	16669.5	27551	7607	126471	2048	38.83	82.7	1.27	Bacteria	Bacillota_A	Clostridia	Lachnospirales	Lachnospiraceae	Unknow	Unknow
SRR14556545.bin.36	174	2216905	0	12740.8	17822	6300	49298	2020	57.68	84.93	0.51	Bacteria	Bacteroidota	Bacteroidia	Bacteroidales	Muribaculaceae	CAG-873	CAG-873 sp900550395
SRR10997664.bin.30	185	2216886	0	11983.2	21347	4569	82143	2086	52.85	90.09	4.97	Bacteria	Bacillota_A	Clostridia	Oscillospirales	Oscillospiraceae	Faecousia	Unknow
SRR948136.bin.44	72	2216684	0	30787.3	70446	13746	174727	2027	65.11	85.31	0.91	Bacteria	Actinomycetota	Coriobacteriia	Coriobacteriales	Atopobiaceae	Olegusella	Olegusella sp900314685
SX3.bin.308	129	2216566	0	17182.7	28171	8027	133616	2016	39.87	84.92	5.24	Bacteria	Bacillota_A	Clostridia	Lachnospirales	Lachnospiraceae	UBA3766	Unknow
GX1.bin.91	76	2216517	0	29164.7	56519	14173	171498	2258	43.46	98.58	0	Bacteria	Bacillota_A	Clostridia	Oscillospirales	CAG-272	Avispirillum	Unknow
SRR12529047.bin.73	431	2216370	0	5142.39	6160	2657	28644	2005	54.45	55.93	1.34	Bacteria	Bacteroidota	Bacteroidia	Bacteroidales	Bacteroidaceae	Prevotella	Prevotella sp900316285
SRR14556614.bin.15	76	2216237	0	29161	39880	14258	91938	2915	45.02	92.52	0.02	Bacteria	Bacteroidota	Bacteroidia	Bacteroidales	Paludibacteraceae	RF16	Unknow
JL4.bin.471	122	2216020	0	18164.1	26170	8852	99348	2024	56.55	90.21	4.7	Bacteria	Bacillota_A	Clostridia	Oscillospirales	Oscillospiraceae	Faecousia	Unknow
JL1.bin.363	295	2215947	0	7511.68	10350	3497	43730	2019	59.12	72.67	9.56	Bacteria	Bacillota_A	Clostridia	Christensenellales	CAG-74	RUG740	RUG740 sp015056205
SRR14556321.bin.20	483	2215674	0	4587.32	5273	2446	22371	2008	52.32	69.96	1.12	Bacteria	Fibrobacterota	Fibrobacteria	Fibrobacterales	Fibrobacteraceae	Fibrobacter	Fibrobacter sp001603905
SD3.bin.510	80	2215364	0	27692	47888	12881	205862	2271	42.57	95.02	0.84	Bacteria	Bacillota_A	Clostridia	Oscillospirales	Acutalibacteraceae	UBA6857	Unknow
JL4.bin.249	108	2215292	0	20512	31897	10043	102602	2174	48.42	83.75	0.67	Bacteria	Bacillota_A	Clostridia	Oscillospirales	Ruminococcaceae	UMGS363	Unknow
SRR12529378.bin.327	334	2214937	0	6631.55	8328	3317	41372	2011	54.24	73.45	2.98	Bacteria	Bacteroidota	Bacteroidia	Bacteroidales	UBA932	Cryptobacteroides	Cryptobacteroides sp902787255
SRR23387589.bin.127	63	2214825	0	35155.9	116035	12095	275565	2060	49.91	81.29	3.36	Bacteria	Bacteroidota	Bacteroidia	Bacteroidales	Bacteroidaceae	UBA1179	UBA1179 sp017530735
SRR14556438.bin.50	139	2214431	0	15931.2	27133	7234	81393	2122	45.84	85.71	1.79	Bacteria	Bacteroidota	Bacteroidia	Bacteroidales	F082	Limimorpha	Limimorpha sp017645275
SRR12529382.bin.100	249	2214372	0	8893.06	12060	4288	44656	2019	38.25	96.65	2.11	Bacteria	Synergistota	Synergistia	Synergistales	Aminobacteriaceae	JAFUXM01	JAFUXM01 sp017449135
SRR19168683.bin.103	84	2214371	0	26361.6	45864	14213	123277	2202	44.68	81.84	6.62	Bacteria	Bacteroidota	Bacteroidia	Bacteroidales	Bacteroidaceae	Prevotella	Prevotella sp902799455
SRR12529271.bin.26	645	2214107	0	3432.72	3485	2230	12413	2002	41.36	50.31	3.6	Bacteria	Bacteroidota	Bacteroidia	Bacteroidales	UBA3824	UBA3824	UBA3824 sp017535325
JL2.bin.464	29	2214053	0	76346.7	132751	35679	337185	7525	44.44	97.85	0	Bacteria	Bacteroidota	Bacteroidia	Bacteroidales	Paludibacteraceae	UBA1754	UBA1754 sp015061145
SRR14556393.bin.13	358	2213930	0	6184.16	7425	3178	28370	2008	49.92	62.59	7.53	Bacteria	Bacteroidota	Bacteroidia	Bacteroidales	P3	UBA1217	UBA1217 sp017522065
SD1.bin.668	224	2213798	0	9883.03	13615	4910	61040	2026	47.14	81.65	2.75	Bacteria	Bacteroidota	Bacteroidia	Bacteroidales	Bacteroidaceae	HGM04593	HGM04593 sp015060835
SRR23387575.bin.232	204	2213402	0	10850	14751	5248	53707	2065	49.6	65.87	1.49	Bacteria	Bacteroidota	Bacteroidia	Bacteroidales	Bacteroidaceae	Prevotella	Prevotella sp900316265
SRR14556378.bin.45	265	2213398	0	8352.45	11118	3957	42884	2036	48.71	68.19	3.45	Bacteria	Bacteroidota	Bacteroidia	Bacteroidales	Bacteroidaceae	Prevotella	Prevotella sp902776195
SRR23603185.bin.5	380	2213272	0	5824.4	7061	2923	35548	2001	46.55	87.78	6.69	Bacteria	Bacteroidota	Bacteroidia	Bacteroidales	Bacteroidaceae	HGM04593	HGM04593 sp017536325
GX2.bin.567	114	2213208	0	19414.1	25683	9684	83261	2207	35.04	95.46	1.34	Bacteria	Bacillota_A	Clostridia	Oscillospirales	Acutalibacteraceae	DTU089	Unknow
SRR948121.bin.54	231	2213131	0	9580.65	12854	4789	63450	2022	56.03	78.54	1.56	Bacteria	Bacteroidota	Bacteroidia	Bacteroidales	P3	UBA1711	Unknow
SRR12529066.bin.206	58	2213131	0	38157.4	63310	16662	155758	2191	40.19	80.39	0.11	Bacteria	Bacteroidota	Bacteroidia	Bacteroidales	Muribaculaceae	RGIG4079	RGIG4079 sp017399915
SRR19168683.bin.26	59	2213077	0	37509.8	66221	18877	183915	2525	62.06	94.5	0.05	Bacteria	Bacillota_A	Clostridia	Oscillospirales	Oscillospiraceae	Limivicinus	Unknow
SRR14556637.bin.5	97	2212845	0	22812.8	39271	12065	119969	2059	37.26	98.09	0.26	Bacteria	Bacteroidota	Bacteroidia	Bacteroidales	WCHB1-69	JAEZOU01	Unknow
SRR19168691.bin.5	140	2212805	0	15805.8	25710	7093	102415	2026	56.25	80.94	0.58	Bacteria	Bacteroidota	Bacteroidia	Bacteroidales	UBA932	RUG11257	RUG11257 sp902767355
SRR14556343.bin.48	283	2212658	0	7818.58	10699	3696	32098	2027	50.16	61.22	0.99	Bacteria	Bacteroidota	Bacteroidia	Bacteroidales	Bacteroidaceae	UBA3839	UBA3839 sp900314125
AH1.bin.738	29	2212537	0	76294.4	154643	35029	369546	2127	42.51	95.08	0	Bacteria	Bacillota_A	Clostridia	Oscillospirales	CAG-382	UMGS1387	UMGS1387 sp017620655
AH5.bin.403	82	2212528	0	26982	50134	12860	131340	2121	42.06	84.81	1.34	Bacteria	Bacillota_A	Clostridia	Oscillospirales	Acutalibacteraceae	UBA6857	Unknow
SX1.bin.229	48	2212472	0	46093.2	80803	28428	206636	2786	41.31	67.57	0.37	Bacteria	Bacteroidota	Bacteroidia	Bacteroidales	Bacteroidaceae	RGIG8745	RGIG8745 sp017466965
SRR7755281.bin.57	37	2212257	0	59790.7	124756	30949	209495	4420	59.19	97.54	0.16	Bacteria	Bacteroidota	Bacteroidia	Bacteroidales	UBA932	Cryptobacteroides	Cryptobacteroides sp902768665
SRR10997662.bin.67	46	2212204	0	48091.4	71512	30731	153978	2516	55.38	87.57	7.66	Bacteria	Bacteroidota	Bacteroidia	Bacteroidales	Rikenellaceae	Alistipes	Alistipes sp017398045
SRR23387592.bin.8	17	2212111	0	130124	342260	71189	462911	7618	47.32	69.81	0.19	Bacteria	Bacteroidota	Bacteroidia	Bacteroidales	Bacteroidaceae	Prevotella	Prevotella sp002373375
SRR23387588.bin.11	360	2212046	0	6144.57	7133	3182	54451	2016	39.25	74.98	0.91	Bacteria	Bacillota_A	Clostridia	Lachnospirales	Lachnospiraceae	Pseudobutyrivibrio	Pseudobutyrivibrio sp900112855
SRR23387580.bin.187	172	2211926	0	12860	19466	5971	83241	2172	38.68	98.9	0	Bacteria	Bacillota_A	Clostridia	Lachnospirales	Lachnospiraceae	RUG191	RUG191 sp905234245
SRR12529056.bin.148	122	2211762	0	18129.2	31930	7684	132590	2053	56.91	94.75	0.48	Bacteria	Verrucomicrobiota	Verrucomicrobiae	Verrucomicrobiales	Akkermansiaceae	Akkermansia	Akkermansia sp017409465
SRR7755417.bin.40	42	2211749	0	52660.7	89124	21207	261153	2033	48.12	94.5	0.05	Bacteria	Bacillota_A	Clostridia	Lachnospirales	Lachnospiraceae	Suipraeoptans	Suipraeoptans intestinalis
SX4.bin.294	66	2211595	0	33509	56841	15896	167593	2383	48.38	92.49	0	Bacteria	Bacteroidota	Bacteroidia	Bacteroidales	Bacteroidaceae	HGM04593	HGM04593 sp017503645
SRR14556325.bin.10	310	2211502	0	7133.88	11673	2849	43633	2010	51.09	71.3	8.9	Bacteria	Bacteroidota	Bacteroidia	Bacteroidales	UBA932	Cryptobacteroides	Cryptobacteroides sp015060405
SRR12529379.bin.402	182	2211485	0	12151	16312	5557	88755	2138	33.1	81.57	3.25	Archaea	Methanobacteriota	Methanobacteria	Methanobacteriales	Methanobacteriaceae	Methanobrevibacter_A	Unknow
SRR14556384.bin.25	113	2211379	0	19569.7	30254	9202	78227	2718	50.7	77.37	0.4	Bacteria	Bacteroidota	Bacteroidia	Bacteroidales	Muribaculaceae	Sodaliphilus	Sodaliphilus sp900318065
SRR12529067.bin.33	54	2211344	0	40950.8	70187	23164	134660	2288	37.51	98.1	0.07	Bacteria	Bacteroidota	Bacteroidia	Bacteroidales	WCHB1-69	UBA1205	UBA1205 sp002309475
GX2.bin.22	177	2211304	0	12493.2	19589	5204	90157	2021	43.49	87.96	2.18	Bacteria	Bacillota_A	Clostridia	Oscillospirales	UBA644	HGM12619	HGM12619 sp017621705
GX2.bin.403	404	2210946	0	5472.64	6178	2826	47399	2035	45.81	65.23	3.83	Bacteria	Bacillota_A	Clostridia	Lachnospirales	Lachnospiraceae	RGIG5612	Unknow
SD4.bin.156	102	2210864	0	21675.1	25658	12805	79872	2485	48.79	86.35	1.56	Bacteria	Bacteroidota	Bacteroidia	Bacteroidales	Bacteroidaceae	HGM04593	Unknow
JL1.bin.714	186	2210765	0	11885.8	17489	5699	101194	2231	55.87	79.32	0.68	Bacteria	Verrucomicrobiota	Verrucomicrobiae	Verrucomicrobiales	Akkermansiaceae	Akkermansia	Akkermansia sp017471985
SRR12529057.bin.16	298	2210553	0	7417.96	9471	3473	48807	2034	59.25	76.08	0.64	Bacteria	Bacillota_A	Clostridia	Christensenellales	CAG-74	Ventricola	Ventricola sp017436605
SRR23387594.bin.57	41	2210405	0	53912.3	86609	24212	319408	2534	52.95	86.15	0.01	Bacteria	Bacillota_C	Negativicutes	Veillonellales	Megasphaeraceae	Megasphaera	Megasphaera elsdenii
SRR14556472.bin.15	183	2210138	0	12077.3	16950	5574	58929	2137	54.8	86.33	1.45	Bacteria	Bacillota_A	Clostridia	Oscillospirales	CAG-382	UBA1752	UBA1752 sp017516825
JL2.bin.192	35	2210098	0	63145.7	89973	41779	151270	5758	42.65	94.28	0.13	Bacteria	Bacteroidota	Bacteroidia	Bacteroidales	Barnesiellaceae	Barnesiella_A	Unknow
SRR14556305.bin.33	422	2209985	0	5236.93	6272	2605	79982	2001	49.63	71.1	4.82	Bacteria	Bacillota_A	Clostridia	Oscillospirales	Oscillospiraceae	UBA2922	Unknow
SRR18765424.bin.80	297	2209816	0	7440.46	10540	3521	70524	2052	48.8	76.64	4.88	Bacteria	Bacteroidota	Bacteroidia	Bacteroidales	Bacteroidaceae	Prevotella	Prevotella sp900314755
AH1.bin.132	115	2209520	0	19213.2	28936	9626	87731	2008	46.94	71.4	0.91	Bacteria	Bacteroidota	Bacteroidia	Bacteroidales	Bacteroidaceae	Phocaeicola	Phocaeicola sp017416735
SRR14556580.bin.21	540	2209509	0	4091.68	4373	2379	19303	2005	38.96	58.24	1.71	Bacteria	Bacteroidota	Bacteroidia	Bacteroidales	F082	Limimorpha	Limimorpha sp015061365
SRR14556430.bin.34	139	2209200	0	15893.5	24013	7692	60546	2038	48.95	73.52	0.44	Bacteria	Bacteroidota	Bacteroidia	Bacteroidales	Bacteroidaceae	Prevotella	Prevotella sp900314755
AH1.bin.253	38	2209090	0	58133.9	99252	27926	241851	2005	49.72	97.34	0.17	Bacteria	Bacillota_A	Clostridia	Lachnospirales	Anaerotignaceae	Anaerotignum	Unknow
GX5.bin.205	41	2209056	0	53879.4	96210	27806	194957	4468	46.35	97.36	0.88	Bacteria	Bacteroidota	Bacteroidia	Bacteroidales	Rikenellaceae	Alistipes	Alistipes sp015059805
SRR23387593.bin.150	391	2209032	0	5649.7	6764	2793	32040	2001	57.68	50.12	6.35	Bacteria	Bacteroidota	Bacteroidia	Bacteroidales	Bacteroidaceae	Prevotella	Prevotella sp902800435
SRR14556619.bin.7	272	2209000	0	8121.32	11610	3565	40710	2009	37.6	98.08	1.88	Bacteria	Bacteroidota	Bacteroidia	Bacteroidales	WCHB1-69	JAEZOU01	Unknow
SRR14556451.bin.15	285	2208877	0	7750.45	10563	3749	33017	2043	44.94	81.19	0.38	Bacteria	Bacteroidota	Bacteroidia	Bacteroidales	Bacteroidaceae	Prevotella	Prevotella sp017415455
SD3.bin.398	167	2208809	0	13226.4	17790	6131	58919	2032	42.21	78.24	1.81	Bacteria	Bacillota_A	Clostridia	Oscillospirales	Ruminococcaceae	Ruminococcus	Unknow
SRR14556685.bin.21	101	2208768	0	21869	32643	11748	84495	2933	59.09	87.67	0.49	Bacteria	Bacteroidota	Bacteroidia	Bacteroidales	Muribaculaceae	CAG-873	CAG-873 sp900554265
SRR12529269.bin.12	89	2208753	0	24817.5	38949	12061	84226	2544	48.7	86.65	3.16	Bacteria	Bacteroidota	Bacteroidia	Bacteroidales	WCHB1-69	F23-D06	F23-D06 sp002392325
SRR23387578.bin.23	104	2208705	0	21237.5	35278	9224	118373	2096	39.69	95.9	3.17	Bacteria	Pseudomonadota	Gammaproteobacteria	Enterobacterales_A	Pasteurellaceae	Bibersteinia	Unknow
SRR12529377.bin.294	107	2208604	0	20641.2	35177	10645	79699	2022	60.81	84.7	0.63	Bacteria	Bacteroidota	Bacteroidia	Bacteroidales	UBA932	Cryptobacteroides	Cryptobacteroides sp017454905
SRR12529266.bin.1	204	2208396	0	10825.5	13225	5511	62287	2143	48.76	68.55	0.87	Bacteria	Bacteroidota	Bacteroidia	Bacteroidales	Bacteroidaceae	Prevotella	Prevotella sp017413085
SRR7755429.bin.58	156	2208391	0	14156.4	20145	5991	78300	2015	41	96.84	1.43	Bacteria	Pseudomonadota	Gammaproteobacteria	Burkholderiales	Neisseriaceae	RGIG9985	Unknow
SRR23387575.bin.134	67	2208162	0	32957.6	46363	17596	116677	2802	46.1	71.75	1.23	Bacteria	Bacteroidota	Bacteroidia	Bacteroidales	Muribaculaceae	Sodaliphilus	Sodaliphilus sp902762385
SRR23387588.bin.215	337	2208066	0	6552.12	9167	2819	105677	2015	57.44	67.78	6.04	Bacteria	Bacillota_A	Clostridia	Oscillospirales	Oscillospiraceae	Limivicinus	Unknow
AH3.bin.331	76	2208064	0	29053.5	48283	13309	244066	2014	43.69	95.44	2.73	Bacteria	Bacillota_A	Clostridia	Oscillospirales	CAG-272	HGM12713	Unknow
JL3.bin.64	74	2208020	0	29838.1	51456	15530	112807	2445	55.24	92.84	0.69	Bacteria	Bacillota_A	Clostridia	Oscillospirales	CAG-272	UMGS1865	Unknow
SRR12529384.bin.182	515	2207932	0	4287.25	4877	2439	17720	2006	46.89	62.08	5.14	Bacteria	Bacillota_A	Clostridia	Lachnospirales	Lachnospiraceae	NK4A144	NK4A144 sp017417105
SD2.bin.541	33	2207653	0	66898.6	113997	43483	303791	2243	41.45	70.43	0	Bacteria	Bacteroidota	Bacteroidia	Bacteroidales	Paludibacteraceae	UBA1723	UBA1723 sp002371265
SRR12529048.bin.43	120	2207636	0	18397	27186	9116	68067	2017	47.48	92.41	5	Bacteria	Bacillota_A	Clostridia	Peptostreptococcales	Anaerovoracaceae	RUG754	RUG754 sp017394515
SD3.bin.404	186	2207579	0	11868.7	15085	5826	51823	2226	42.78	88.59	1.34	Bacteria	Bacillota_A	Clostridia	UMGS1810	UMGS1810	Unknow	Unknow
JL3.bin.422	155	2207440	0	14241.5	19839	6892	56595	2162	45.56	76.56	1.4	Bacteria	Bacillota_A	Clostridia	Lachnospirales	Lachnospiraceae	Copromonas	Unknow
SD3.bin.101	41	2207402	0	53839.1	85439	29357	181317	2223	58.61	53.45	0	Bacteria	Planctomycetota	Planctomycetia	Pirellulales	Thermoguttaceae	RUG369	Unknow
SRR12529383.bin.234	80	2207344	0	27591.8	43689	13554	111039	2134	57.04	95.88	0	Bacteria	Bacillota_A	Clostridia	Lachnospirales	Lachnospiraceae	UBA6987	UBA6987 sp017394885
AH5.bin.28	28	2207100	0	78825	139939	34873	316459	5556	51.03	79.75	0	Bacteria	Bacillota_A	Clostridia	Oscillospirales	CAG-272	RGIG1743	RGIG1743 sp017399105
SRR12529266.bin.32	266	2206847	0	8296.42	10841	3669	45227	2049	42.67	70.81	4.15	Bacteria	Bacillota	Bacilli	Erysipelotrichales	Erysipelotrichaceae	UBA636	UBA636 sp902803055
JL3.bin.418	118	2206842	0	18702	34330	8612	114513	2095	28.76	91.51	0	Bacteria	Bacillota	Bacilli	Erysipelotrichales	Coprobacillaceae	MGBC113645	Unknow
SRR14556421.bin.55	60	2206817	0	36780.3	109375	18937	172888	2262	54.53	98	0.47	Bacteria	Bacteroidota	Bacteroidia	Bacteroidales	UBA932	Cryptobacteroides	Cryptobacteroides sp902797435
SRR12529379.bin.132	242	2206676	0	9118.5	12773	4082	72183	2011	50.76	57.09	1.36	Bacteria	Bacteroidota	Bacteroidia	Bacteroidales	F082	Limimorpha	Unknow
SRR12529380.bin.157	47	2206628	0	46949.5	78572	22061	214020	2140	48.56	86.89	1.42	Bacteria	Bacteroidota	Bacteroidia	Bacteroidales	Bacteroidaceae	UBA4372	UBA4372 sp900313335
SRR23387578.bin.99	392	2206603	0	5629.09	6342	2948	29948	2004	46.98	65.56	1.06	Bacteria	Bacteroidota	Bacteroidia	Bacteroidales	Bacteroidaceae	Prevotella	Prevotella sp902797505
JL4.bin.422	297	2206580	0	7429.56	8463	4068	27271	2162	54.92	84.65	1.34	Bacteria	Bacillota_A	Clostridia	Oscillospirales	QAMX01	SIG499	SIG499 sp015067715
SRR17509618.bin.75	234	2206457	0	9429.3	16041	3818	75091	2003	56.59	82.78	0.92	Bacteria	Bacillota_A	Clostridia	Lachnospirales	Lachnospiraceae	CAG-791	CAG-791 sp900320025
SRR14556423.bin.42	295	2206276	0	7478.9	9784	3612	43993	2036	49.04	71.21	1.05	Bacteria	Bacteroidota	Bacteroidia	Bacteroidales	Bacteroidaceae	Prevotella	Unknow
SRR12529065.bin.47	93	2206261	0	23723.2	32653	11715	140197	2103	48.21	96.44	0.63	Bacteria	Bacillota_A	Clostridia	Oscillospirales	CAG-272	UBA1740	UBA1740 sp017410065
SRR14556537.bin.13	131	2206208	0	16841.3	24768	8471	83285	2176	53.44	98.61	0.46	Bacteria	Bacillota_A	Clostridia	Oscillospirales	Acutalibacteraceae	Fimivicinus	Fimivicinus sp002320555
SRR14556433.bin.16	342	2206145	0	6450.72	8431	3086	31942	2057	51.31	71.09	7.18	Bacteria	Bacteroidota	Bacteroidia	Bacteroidales	Bacteroidaceae	Prevotella	Prevotella sp900314655
GX2.bin.361	70	2206027	0	31514.7	63899	14085	149672	2045	48.29	95.41	0	Bacteria	Bacillota_A	Clostridia	Oscillospirales	CAG-272	SIG710	SIG710 sp017397175
SRR12529266.bin.155	246	2205951	0	8967.28	12264	4166	57403	2026	62.35	71	2.61	Bacteria	Bacillota_A	Clostridia	Oscillospirales	Oscillospiraceae	Faecousia	Faecousia sp017519005
SRR23387590.bin.184	93	2205924	0	23719.6	50477	9261	105006	2103	54.42	84.96	1.75	Bacteria	Bacteroidota	Bacteroidia	Bacteroidales	UBA932	RUG11257	RUG11257 sp017527625
GX5.bin.217	277	2205904	0	7963.55	9917	4076	32192	2053	56.12	92.09	2.28	Bacteria	Bacillota_A	Clostridia	Christensenellales	CAG-74	RUG563	Unknow
SRR12529392.bin.14	154	2205900	0	14324	20875	6476	67760	2024	42.9	85.86	3.46	Bacteria	Bacillota_A	Clostridia	Oscillospirales	Acutalibacteraceae	UBA6857	UBA6857 sp015066015
SRR12529274.bin.39	108	2205816	0	20424.2	28212	9718	101642	2122	48.97	86.87	0.16	Bacteria	Bacteroidota	Bacteroidia	Bacteroidales	Bacteroidaceae	Alloprevotella	Alloprevotella sp900316575
SRR14556535.bin.21	220	2205803	0	10026.4	13867	4682	51725	2009	58.3	89.55	0.22	Bacteria	Verrucomicrobiota	Verrucomicrobiae	Verrucomicrobiales	Akkermansiaceae	Akkermansia	Akkermansia sp015062005
SRR12529061.bin.43	84	2205611	0	26257.3	42322	13218	110365	2056	42.4	92.27	0.24	Bacteria	Bacteroidota	Bacteroidia	Bacteroidales	UBA932	Egerieousia	Egerieousia sp017935505
SRR23387590.bin.96	536	2205598	0	4114.92	4373	2378	22638	2005	46.46	62.85	3.25	Bacteria	Bacillota_A	Clostridia	Lachnospirales	Lachnospiraceae	AC2028	AC2028 sp902761225
SRR12529277.bin.34	142	2205443	0	15531.3	20480	7184	61601	2070	47.42	90.45	0.46	Bacteria	Bacteroidota	Bacteroidia	Bacteroidales	Bacteroidaceae	HGM04593	HGM04593 sp017516885
AH4.bin.701	68	2205280	0	32430.6	46399	18024	127951	2755	51.53	82.68	2.68	Bacteria	Bacillota_A	Clostridia	Oscillospirales	CAG-272	UMGS1865	Unknow
SRR12529266.bin.132	249	2205167	0	8856.09	12152	4178	80384	2039	62.95	62.33	0.38	Bacteria	Bacteroidota	Bacteroidia	Bacteroidales	UBA932	Cryptobacteroides	Cryptobacteroides sp017428725
JL4.bin.339	118	2205104	0	18687.3	29005	8798	106125	2610	53.56	89.49	0.02	Bacteria	Bacillota_A	Clostridia	Oscillospirales	CAG-272	UBA1740	Unknow
SRR12529377.bin.293	315	2205026	0	7000.08	8670	3610	38675	2068	57.51	59.01	3.83	Bacteria	Bacteroidota	Bacteroidia	Bacteroidales	Bacteroidaceae	UBA4372	UBA4372 sp002394305
SX3.bin.94	406	2204860	0	5430.69	6153	2798	25520	2030	48.99	74	7.49	Bacteria	Bacillota_A	Clostridia	Lachnospirales	Lachnospiraceae	RGIG423	Unknow
GX1.bin.105	84	2204860	0	26248.3	42860	13123	109118	2243	32.28	86.37	0	Archaea	Methanobacteriota	Methanobacteria	Methanobacteriales	Methanobacteriaceae	Methanosphaera	Unknow
SD5.bin.541	121	2204811	0	18221.6	25948	9580	108937	2057	38.75	92.38	0.95	Bacteria	Bacillota	Bacilli	Erysipelotrichales	Erysipelotrichaceae	RGIG1896	Unknow
SRR7755105.bin.88	70	2204666	0	31495.2	54722	17149	112888	2581	57.38	94.49	0.49	Bacteria	Bacteroidota	Bacteroidia	Bacteroidales	P3	UBA1711	UBA1711 sp900314925
SRR14556383.bin.24	124	2204647	0	17779.4	26012	7963	123178	2020	49.67	93	0.27	Bacteria	Bacillota_C	Negativicutes	Acidaminococcales	Acidaminococcaceae	Succiniclasticum	Succiniclasticum sp002342505
SRR12529377.bin.454	97	2204481	0	22726.6	33401	10274	112642	2576	53.44	81.38	0.1	Bacteria	Bacteroidota	Bacteroidia	Bacteroidales	Bacteroidaceae	Prevotella	Prevotella sp900318625
SRR12529377.bin.535	375	2204457	0	5878.55	7191	2857	37630	2011	62.3	75.55	8.61	Bacteria	Bacillota_A	Clostridia	Oscillospirales	Oscillospiraceae	RGIG3566	RGIG3566 sp017443965
SRR19168690.bin.34	386	2204402	0	5710.89	6958	3024	24930	2000	50.06	77.67	2.72	Bacteria	Bacillota_A	Clostridia	Oscillospirales	Acutalibacteraceae	RUG762	RUG762 sp902762615
SRR14556312.bin.67	293	2204235	0	7522.99	11042	3452	38394	2010	44.29	86.27	2.63	Bacteria	Bacillota_C	Negativicutes	Selenomonadales	Selenomonadaceae	Anaerovibrio	Anaerovibrio lipolyticus
SRR12529269.bin.27	155	2204159	0	14220.4	20818	7423	54731	2130	51.63	73.46	1.07	Bacteria	Bacillota_A	Clostridia	Oscillospirales	Ruminococcaceae	Ruminococcus_D	Ruminococcus_D sp017526445
SRR7755275.bin.64	170	2204126	0	12965.5	18855	6071	94590	2150	47.47	71.98	1.37	Bacteria	Bacteroidota	Bacteroidia	Bacteroidales	Bacteroidaceae	Prevotella	Prevotella sp002373375
SRR12529392.bin.172	73	2204043	0	30192.4	46122	17044	111140	2188	45.1	83.8	0.2	Bacteria	Bacillota_A	Clostridia	Peptostreptococcales	Anaerovoracaceae	CAG-238	CAG-238 sp017436705
SRR19168683.bin.113	71	2204003	0	31042.3	72490	16775	181342	2174	29.26	98.08	2.47	Bacteria	Bacillota	Bacilli	Acholeplasmatales	Anaeroplasmataceae	Anaeroplasma	Anaeroplasma sp017449215
SD5.bin.175	54	2204000	0	40814.8	59218	19572	188688	3430	46.63	95.97	0	Bacteria	Bacillota_A	Clostridia	Oscillospirales	Ruminococcaceae	Ruminococcus_C	Unknow
SRR14556443.bin.30	204	2203895	0	10803.4	16510	4649	58494	2043	49.01	82.18	5.4	Bacteria	Bacteroidota	Bacteroidia	Bacteroidales	UBA932	Cryptobacteroides	Cryptobacteroides sp017502125
SRR12529282.bin.192	105	2203444	0	20985.2	31989	10494	67172	2063	53.09	100	1.11	Bacteria	Bacteroidota	Bacteroidia	Bacteroidales	UBA932	RUG11257	RUG11257 sp017519185
SRR10997659.bin.70	45	2203224	0	48960.5	90260	24245	160202	2108	45.1	89.7	0.31	Bacteria	Bacteroidota	Bacteroidia	Bacteroidales	Bacteroidaceae	HGM04593	HGM04593 sp017416705
SRR23387575.bin.93	90	2203218	0	24480.2	45731	12302	100431	2116	53.82	89.27	0.11	Bacteria	Bacteroidota	Bacteroidia	Bacteroidales	Bacteroidaceae	Alloprevotella	Alloprevotella sp017446765
GX5.bin.658	251	2203103	0	8777.3	11333	4506	48828	2074	48.03	88.7	3.14	Bacteria	Bacillota_A	Clostridia	Oscillospirales	CAG-272	Avispirillum	Unknow
SRR12529378.bin.80	183	2203092	0	12038.8	17961	5898	49160	2049	54.69	78.37	1.42	Bacteria	Bacteroidota	Bacteroidia	Bacteroidales	UBA932	Cryptobacteroides	Cryptobacteroides sp017450585
SRR12529071.bin.143	143	2203081	0	15406.2	27925	6850	234007	2025	55.84	83.59	2.06	Bacteria	Bacillota_A	Clostridia	Oscillospirales	Oscillospiraceae	Limivicinus	Limivicinus sp017395085
SRR12529265.bin.373	552	2203014	0	3990.97	4240	2468	20290	2004	40.91	51.22	2.45	Bacteria	Bacillota	Bacilli	Erysipelotrichales	Erysipelotrichaceae	Bulleidia	Bulleidia sp017539825
SRR14556259.bin.37	135	2202697	0	16316.3	25714	7140	80206	2055	46.98	83.49	0.29	Bacteria	Bacteroidota	Bacteroidia	Bacteroidales	UBA1402	UBA1757	UBA1757 sp017468435
AH4.bin.432	88	2202581	0	25029.3	37389	13194	168404	2069	32.23	87.2	1.6	Archaea	Methanobacteriota	Methanobacteria	Methanobacteriales	Methanobacteriaceae	Methanobrevibacter_A	Methanobrevibacter_A millerae_A
SD1.bin.12	61	2202483	0	36106.3	60246	18114	133927	2998	46.76	91.28	1.34	Bacteria	Bacillota_A	Clostridia	Oscillospirales	SIG627	SIG685	SIG685 sp015063985
SRR7755280.bin.85	195	2202333	0	11294	16652	5262	50006	2009	40.92	80.22	0.02	Bacteria	Pseudomonadota	Gammaproteobacteria	Enterobacterales_A	Succinivibrionaceae	UBA2804	UBA2804 sp902761645
SD2.bin.576	97	2202261	0	22703.7	35387	9388	133783	2029	54.03	72.15	2.35	Bacteria	Bacillota_A	Clostridia	Oscillospirales	Oscillospiraceae	Faecousia	Unknow
SD1.bin.309	309	2202254	0	7127.04	9789	3160	47885	2004	53.6	53.46	7.16	Bacteria	Bacillota_A	Clostridia	Oscillospirales	CAG-272	UMGS1696	Unknow
SRR23387575.bin.117	156	2202162	0	14116.4	22095	6663	85260	2032	41.29	81.8	0.08	Bacteria	Pseudomonadota	Gammaproteobacteria	Enterobacterales_A	Succinivibrionaceae	UBA2804	UBA2804 sp902761645
SRR18765424.bin.83	370	2202105	0	5951.64	7290	3129	23043	2032	51.09	81.14	1	Bacteria	Bacteroidota	Bacteroidia	Bacteroidales	Bacteroidaceae	UBA4372	UBA4372 sp900320565
SRR23387573.bin.47	141	2201933	0	15616.5	31879	5867	239144	2017	55.29	79.45	1.62	Bacteria	Bacillota_A	Clostridia	Christensenellales	CAG-74	RUG740	Unknow
SD4.bin.829	55	2201750	0	40031.8	59585	19542	142894	3204	53.04	74.68	2.03	Bacteria	Verrucomicrobiota	Kiritimatiellia	RFP12	UBA1067	UBA1067	UBA1067 sp017520845
SRR12529308.bin.31	235	2201739	0	9369.1	13364	3883	68850	2001	39.39	83.94	1.94	Bacteria	Bacillota_A	Clostridia	Lachnospirales	Lachnospiraceae	HGM12587	Unknow
GX3.bin.421	169	2201646	0	13027.5	21858	5069	100740	2145	51.52	77.06	6.71	Bacteria	Bacillota_A	Clostridia	Oscillospirales	Oscillospiraceae	Faecousia	Unknow
SRR7755430.bin.68	137	2201617	0	16070.2	23080	7726	95463	2206	58.39	83.52	0.91	Bacteria	Bacteroidota	Bacteroidia	Bacteroidales	UBA932	Bact-11	Unknow
SX1.bin.60	25	2201151	0	88046	139149	43360	399928	14748	45.02	90.59	1.13	Bacteria	Bacteroidota	Bacteroidia	Bacteroidales	Barnesiellaceae	Barnesiella_A	Barnesiella_A sp017532725
SRR18765417.bin.39	48	2201076	0	45855.8	67505	29319	190640	2226	55.98	82.18	0.15	Bacteria	Bacteroidota	Bacteroidia	Bacteroidales	Bacteroidaceae	UBA4372	Unknow
SRR10997663.bin.104	110	2200873	0	20007.9	29763	10966	132061	2068	55.62	83.26	2.87	Bacteria	Bacillota_A	Clostridia	Oscillospirales	Oscillospiraceae	Faecousia	Unknow
SRR7755281.bin.58	426	2200862	0	5166.34	6088	2770	25168	2006	60.53	55.2	0.53	Bacteria	Bacteroidota	Bacteroidia	Bacteroidales	UBA932	Cryptobacteroides	Unknow
SX4.bin.64	46	2200665	0	47840.5	67431	26539	148117	3446	56.72	86.73	0	Bacteria	Verrucomicrobiota	Verrucomicrobiae	Verrucomicrobiales	Akkermansiaceae	Akkermansia	Akkermansia sp017517805
SRR7755277.bin.96	207	2200334	0	10629.6	13792	4753	68099	2078	50.56	91.12	1.4	Bacteria	Bacillota_C	Negativicutes	Acidaminococcales	Acidaminococcaceae	Succiniclasticum	Succiniclasticum sp902801365
GX3.bin.472	256	2200267	0	8594.79	11331	4406	49748	2274	57.78	63.88	0.34	Bacteria	Bacillota_A	Clostridia	Christensenellales	CAG-74	Limiplasma	Unknow
SRR18765424.bin.86	489	2200155	0	4499.29	5002	2552	20560	2000	49.13	69.55	0.68	Bacteria	Bacillota_C	Negativicutes	Selenomonadales	Selenomonadaceae	UBA9786	UBA9786 sp003518745
SRR23387588.bin.97	174	2200122	0	12644.4	19869	5525	55944	2085	51.5	75.62	1.63	Bacteria	Bacteroidota	Bacteroidia	Bacteroidales	F082	Limimorpha	Limimorpha sp902799345
SRR17509620.bin.13	69	2200086	0	31885.3	51306	15691	183937	2278	47.52	90.09	0.98	Bacteria	Bacteroidota	Bacteroidia	Bacteroidales	UBA932	Egerieousia	Egerieousia sp900316795
ERR12534546.bin.4	565	2200068	0	3893.93	4221	2276	20058	2005	49.81	66.25	7.03	Bacteria	Bacteroidota	Bacteroidia	Bacteroidales	UBA932	Cryptobacteroides	Cryptobacteroides sp017556765
JL1.bin.426	42	2200068	0	52382.6	90563	31674	280645	5239	46.47	92.93	0	Bacteria	Bacillota_A	Clostridia	Oscillospirales	CAG-382	UBA1752	UBA1752 sp017466805
SRR12529269.bin.169	264	2199943	0	8333.12	12366	3767	55708	2003	51.94	53.72	9.98	Bacteria	Bacteroidota	Bacteroidia	Bacteroidales	Bacteroidaceae	Prevotella	Unknow
SRR14556385.bin.16	160	2199923	0	13749.5	20410	6401	80304	2021	64.97	95.84	0.68	Bacteria	Actinomycetota	Coriobacteriia	Coriobacteriales	Atopobiaceae	Parafannyhessea	Parafannyhessea umbonata
SRR14556564.bin.3	309	2199856	0	7119.27	9561	3670	24248	2002	50.77	70.89	0.04	Bacteria	Bacteroidota	Bacteroidia	Bacteroidales	Bacteroidaceae	Prevotella	Prevotella sp900313235
SRR14556308.bin.19	269	2199744	0	8177.49	11757	3751	62080	2012	47.68	98.85	0.89	Bacteria	Bacillota_C	Negativicutes	Selenomonadales	Selenomonadaceae	Schwartzia	Schwartzia succinivorans
SRR14556558.bin.3	410	2199654	0	5365.01	6773	2656	31262	2006	46.23	82.67	1.26	Bacteria	Bacteroidota	Bacteroidia	Bacteroidales	Bacteroidaceae	HGM04593	HGM04593 sp017536325
JL3.bin.224	97	2199398	0	22674.2	39663	10848	168129	2010	43.99	95.41	1.69	Bacteria	Bacillota_A	Clostridia	Lachnospirales	Lachnospiraceae	SIG333	SIG333 sp021153185
SX3.bin.615	433	2199326	0	5079.27	5880	2728	27140	2011	59.46	67.88	7.55	Bacteria	Bacillota_A	Clostridia	Oscillospirales	Oscillospiraceae	RUG11142	Unknow
SRR17509618.bin.74	43	2199238	0	51145.1	75949	23138	140404	2893	53.5	88.15	0.03	Bacteria	Bacteroidota	Bacteroidia	Bacteroidales	Bacteroidaceae	Prevotella	Prevotella sp017940185
AH2.bin.765	113	2199206	0	19462	28059	10794	76464	2048	50.01	93.44	0.49	Bacteria	Bacillota_A	Clostridia	Oscillospirales	CAG-272	HGM12713	HGM12713 sp017453285
GX3.bin.336	138	2199147	0	15935.9	22333	7623	102913	2376	46.72	92.45	1.57	Bacteria	Bacillota_A	Clostridia	Oscillospirales	Ruminococcaceae	Ruminococcus_C	Unknow
SRR14556361.bin.58	480	2199107	0	4581.47	5106	2438	22911	2010	61.55	73.44	2.05	Bacteria	Bacillota_A	Clostridia	Oscillospirales	Oscillospiraceae	CAJOIG01	Unknow
SRR12529046.bin.111	370	2198615	0	5942.2	7359	2743	42367	2014	42.03	65.22	8.31	Bacteria	Bacillota	Bacilli	Erysipelotrichales	Erysipelotrichaceae	UBA636	UBA636 sp017432545
SRR14556279.bin.61	545	2198583	0	4034.1	4324	2440	16600	2004	50.27	71.38	1.45	Bacteria	Bacillota_A	Clostridia	Lachnospirales	Lachnospiraceae	Bilifractor	Bilifractor sp900317175
SRR14556468.bin.48	349	2198507	0	6299.45	8165	3039	37457	2012	49.97	62.59	2.46	Bacteria	Bacillota_A	Clostridia	Oscillospirales	CAG-272	CAG-390	Unknow
SRR12529271.bin.112	349	2198464	0	6299.32	7934	3046	55381	2038	45.86	58.66	0.37	Bacteria	Bacteroidota	Bacteroidia	Bacteroidales	Bacteroidaceae	UBA4372	UBA4372 sp017541025
SRR12529031.bin.98	503	2198438	0	4370.65	4510	2520	21689	2009	57.55	63.28	2.63	Bacteria	Bacillota_A	Clostridia	Oscillospirales	Acutalibacteraceae	RUG806	RUG806 sp017430145
SX2.bin.386	167	2198390	0	13164	18103	6261	64141	2048	46.48	92.21	3.04	Bacteria	Bacteroidota	Bacteroidia	Bacteroidales	Rikenellaceae	Alistipes	Unknow
SRR19168685.bin.25	329	2198217	0	6681.51	8624	3276	27513	2000	57.01	78.8	5.26	Bacteria	Bacteroidota	Bacteroidia	Bacteroidales	UBA932	Cryptobacteroides	Cryptobacteroides sp900318565
SRR14556389.bin.31	453	2198188	0	4852.51	5706	2667	23937	2002	54.16	84.71	3.7	Bacteria	Bacillota_A	Clostridia	Lachnospirales	Lachnospiraceae	Butyrivibrio	Unknow
SX1.bin.553	183	2198145	0	12011.7	18877	5325	76752	2142	39.4	85.07	4.68	Bacteria	Bacillota_A	Clostridia	Lachnospirales	Lachnospiraceae	MD308	Unknow
SRR14556442.bin.39	94	2198056	0	23383.6	36728	11887	182627	2863	46.78	91.01	0.93	Bacteria	Bacteroidota	Bacteroidia	Bacteroidales	Bacteroidaceae	HGM04593	HGM04593 sp017451695
SRR12529387.bin.53	33	2197845	0	66601.4	101593	42764	237905	5911	48.19	100	0.25	Bacteria	Bacteroidota	Bacteroidia	Bacteroidales	Paludibacteraceae	UBA4363	UBA4363 sp017937025
AH2.bin.472	42	2197732	0	52326.9	81030	31690	192866	5760	42.38	95.24	0.49	Bacteria	Bacteroidota	Bacteroidia	Bacteroidales	UBA932	Egerieousia	Egerieousia sp017935505
SRR23387575.bin.115	386	2197677	0	5693.46	6579	3016	33722	2006	54.91	67.59	1.86	Bacteria	Fibrobacterota	Fibrobacteria	Fibrobacterales	Fibrobacteraceae	Fibrobacter	Fibrobacter sp002449765
SRR12529068.bin.253	383	2197481	0	5737.55	7035	2870	27313	2010	48.36	76.65	2.57	Bacteria	Bacillota_C	Negativicutes	Selenomonadales	Selenomonadaceae	Quinella	Quinella sp017412925
JL1.bin.421	139	2197458	0	15809	30107	6149	100516	2027	48.03	75.94	6.28	Bacteria	Bacteroidota	Bacteroidia	Bacteroidales	Bacteroidaceae	HGM04593	HGM04593 sp015060965
SRR12529279.bin.73	206	2197346	0	10666.7	15201	5139	62402	2094	47.66	74.67	6.49	Bacteria	Bacteroidota	Bacteroidia	Bacteroidales	UBA932	Cryptobacteroides	Cryptobacteroides sp017437125
SRR7755281.bin.16	291	2197223	0	7550.59	9209	3838	31268	2017	49.44	80.41	3.84	Bacteria	Bacteroidota	Bacteroidia	Bacteroidales	Bacteroidaceae	UBA2918	UBA2918 sp902788865
SD5.bin.238	425	2197029	0	5169.48	5943	2889	25466	2005	40.03	55.29	7.02	Bacteria	Bacillota_A	Clostridia	Lachnospirales	Lachnospiraceae	RGIG3002	Unknow
SRR12529071.bin.160	193	2196800	0	11382.4	14411	6262	48601	2182	57.83	82.48	0.11	Bacteria	Bacteroidota	Bacteroidia	Bacteroidales	P3	UBA1711	UBA1711 sp002372855
SRR12529055.bin.13	58	2196741	0	37874.8	70028	17612	229236	3794	54.91	94.22	0.28	Bacteria	Bacteroidota	Bacteroidia	Bacteroidales	Rikenellaceae	Alistipes	Alistipes sp017398045
SRR12529311.bin.16	395	2196500	0	5560.76	6640	2871	23657	2000	53.75	59.54	6.11	Bacteria	Bacillota_A	Clostridia	Oscillospirales	Oscillospiraceae	Faecousia	Unknow
SRR14556456.bin.64	119	2196407	0	18457.2	30568	7498	108185	2308	51.55	82.35	0.06	Bacteria	Bacteroidota	Bacteroidia	Bacteroidales	Bacteroidaceae	UBA4372	UBA4372 sp017622815
JL5.bin.144	30	2196293	0	73209.8	95889	47502	195514	9940	37.5	94.63	0	Bacteria	Bacillota_A	Clostridia	Lachnospirales	Lachnospiraceae	Butyrivibrio_A	Unknow
SRR12529377.bin.302	146	2196040	0	15041.4	21890	7043	91484	2066	47.45	63.32	0.97	Bacteria	Bacteroidota	Bacteroidia	Bacteroidales	Bacteroidaceae	Prevotella	Unknow
SD3.bin.201	66	2195915	0	33271.4	56756	14763	150327	2165	53.28	81.88	1.68	Bacteria	Bacillota_A	Clostridia	Oscillospirales	Acutalibacteraceae	UBA1417	UBA1417 sp017623855
SRR14556701.bin.11	288	2195876	0	7624.57	10660	3693	32411	2038	52.84	89.11	1.19	Bacteria	Verrucomicrobiota	Verrucomicrobiae	Verrucomicrobiales	Akkermansiaceae	Akkermansia	Akkermansia sp017399165
SX4.bin.367	91	2195822	0	24129.9	35472	11233	132971	2149	38.38	94.63	1.68	Bacteria	Bacillota_A	Clostridia	Oscillospirales	Acutalibacteraceae	Pseudoruminococcus	Unknow
GX4.bin.676	74	2195639	0	29670.8	56807	14591	186490	2137	37.65	78.79	9.48	Bacteria	Bacillota_A	Clostridia	Oscillospirales	Acutalibacteraceae	DTU089	Unknow
SRR10997655.bin.29	380	2195552	0	5777.77	7299	2883	53515	2001	40.72	74.84	4.36	Bacteria	Bacillota_A	Clostridia	Lachnospirales	Lachnospiraceae	Agathobacter	Unknow
SD5.bin.144	55	2195527	0	39918.7	60521	21144	298557	3180	48.11	68.26	4.11	Bacteria	Bacillota_A	Clostridia	Lachnospirales	Lachnospiraceae	Choladousia	Unknow
SRR12529268.bin.328	349	2195141	0	6289.8	7238	3249	30380	2015	50.25	87.36	0.27	Bacteria	Bacillota_A	Clostridia	Lachnospirales	Lachnospiraceae	Eubacterium_F	Eubacterium_F sp017540125
SX4.bin.346	103	2195056	0	21311.2	33406	8980	104531	2794	52.83	95.92	1.01	Bacteria	Bacillota_A	Clostridia	Oscillospirales	Acutalibacteraceae	Ruminococcus_E	Unknow
SRR12529041.bin.145	427	2194884	0	5140.24	5955	2632	24856	2010	46.56	68.34	4.09	Bacteria	Bacillota	Bacilli	Erysipelotrichales	Erysipelotrichaceae	Bulleidia	Bulleidia sp017430925
SRR12529043.bin.203	191	2194715	0	11490.6	16866	5644	46018	2003	56.84	89.81	0.9	Bacteria	Bacillota_A	Clostridia	Lachnospirales	Lachnospiraceae	CAG-791	CAG-791 sp017513005
JL2.bin.186	36	2194596	0	60961	86086	36518	239155	2399	43.44	94.41	1.01	Bacteria	Bacillota_A	Clostridia	Oscillospirales	Ruminococcaceae	UMGS1668	UMGS1668 sp015067125
SRR12529033.bin.43	236	2194587	0	9299.1	13855	4183	38397	2175	47.39	96.18	3.44	Bacteria	Bacillota_A	Clostridia	Oscillospirales	Acutalibacteraceae	Ruminococcus_E	Ruminococcus_E sp017433905
SD4.bin.244	29	2193996	0	75655	97510	41661	212029	6991	46.33	59.01	0.28	Bacteria	Bacteroidota	Bacteroidia	Bacteroidales	Bacteroidaceae	Prevotella	Unknow
SRR14556385.bin.11	46	2193989	0	47695.4	80878	22582	360576	2332	43.55	72.75	0.43	Bacteria	Bacillota_A	Clostridia	Lachnospirales	Lachnospiraceae	Agathobacter	Agathobacter faecis
SRR23387591.bin.177	53	2193949	0	41395.3	79072	19835	238018	2506	40.97	97.03	0.56	Bacteria	Pseudomonadota	Gammaproteobacteria	Burkholderiales	Neisseriaceae	RGIG9985	Unknow
SRR10997664.bin.35	112	2193904	0	19588.4	32388	9599	117398	2275	48.3	95.25	1.55	Bacteria	Bacillota_A	Clostridia	Oscillospirales	CAG-272	CAG-448	Unknow
SRR12529381.bin.104	372	2193865	0	5897.49	7378	2886	42634	2006	56.79	64.49	7	Bacteria	Bacteroidota	Bacteroidia	Bacteroidales	UBA932	Cryptobacteroides	Cryptobacteroides sp017445015
SX1.bin.258	254	2193824	0	8637.1	11872	4218	49643	2033	41.15	92.62	2.82	Bacteria	Bacillota_A	Clostridia	UMGS1810	UMGS1810	RGIG1828	RGIG1828 sp015068985
AH3.bin.497	227	2193654	0	9663.67	13152	4695	43963	2040	56.54	76.72	2.59	Bacteria	Bacillota_A	Clostridia	Oscillospirales	Oscillospiraceae	RGIG3159	RGIG3159 sp017440065
SRR12529314.bin.88	113	2193555	0	19412	32299	9411	102577	2007	38.45	90.59	2.4	Bacteria	Bacillota_A	Clostridia	UMGS1883	UMGS1883	UMGS1883	UMGS1883 sp017505525
SRR17509619.bin.43	339	2193388	0	6470.17	7764	3179	56653	2008	50.26	85.4	1.05	Bacteria	Bacillota	Bacilli	Erysipelotrichales	Erysipelotrichaceae	Bulleidia	Bulleidia intestinalis
GX3.bin.474	20	2193308	0	109665	144881	63014	300598	2500	38.26	98.3	0.38	Bacteria	Bacteroidota	Bacteroidia	Bacteroidales	Muribaculaceae	RGIG4079	Unknow
SX5.bin.226	114	2193129	0	19238	27367	8781	84659	2671	49.91	86.26	2.59	Bacteria	Bacteroidota	Bacteroidia	Bacteroidales	Bacteroidaceae	UBA1179	UBA1179 sp902782245
SRR23387591.bin.152	292	2193113	0	7510.66	10248	3317	52280	2007	60.58	71.97	4.09	Bacteria	Bacteroidota	Bacteroidia	Bacteroidales	UBA932	Cryptobacteroides	Unknow
ERR3525310.bin.56	369	2192956	0	5942.97	7319	2951	37901	2004	38.93	81.99	2.03	Bacteria	Bacillota_C	Negativicutes	Selenomonadales	Selenomonadaceae	Quinella	Quinella sp905234045
SRR12529394.bin.159	159	2192948	0	13792.1	21824	6646	80992	2006	34.06	87.14	1.15	Archaea	Methanobacteriota	Methanobacteria	Methanobacteriales	Methanobacteriaceae	Methanobrevibacter_A	Methanobrevibacter_A sp017407115
JL2.bin.199	39	2192787	0	56225.3	86581	26812	200821	5324	48.12	89.35	1.3	Bacteria	Bacteroidota	Bacteroidia	Bacteroidales	Bacteroidaceae	HGM04593	HGM04593 sp017503645
SD3.bin.354	75	2192728	0	29236.4	40798	14664	110799	2139	41.58	92.01	1.68	Bacteria	Bacillota_A	Clostridia	Oscillospirales	Acutalibacteraceae	UBA6857	UBA6857 sp017397845
SRR12529054.bin.73	96	2192575	0	22839.3	38404	10447	110371	2177	44.96	96.25	0.09	Bacteria	Bacillota_A	Clostridia	Oscillospirales	Acutalibacteraceae	UBA6857	UBA6857 sp015066045
SRR12529045.bin.89	107	2192335	0	20489.1	38332	10686	87561	2139	33.49	95.26	0.11	Archaea	Methanobacteriota	Methanobacteria	Methanobacteriales	Methanobacteriaceae	Methanosphaera	Methanosphaera sp003268005
SD2.bin.899	146	2192319	0	15015.9	23912	6719	60012	2411	49.43	71.34	1.34	Bacteria	Bacillota_A	Clostridia	Oscillospirales	Oscillospiraceae	Faecousia	Unknow
SRR7755419.bin.28	37	2192004	0	59243.3	109656	30532	171993	3047	59.36	90.6	1.59	Bacteria	Bacteroidota	Bacteroidia	Bacteroidales	UBA932	Cryptobacteroides	Cryptobacteroides sp902768665
SD3.bin.319	111	2192003	0	19747.8	28151	11206	84660	2456	48.99	89.25	2.68	Bacteria	Bacillota_A	Clostridia	Oscillospirales	CAG-272	UMGS731	Unknow
AH5.bin.374	30	2191794	0	73059.8	146452	35625	432844	7134	44.16	91.61	0	Bacteria	Bacillota_A	Clostridia	Oscillospirales	CAG-272	UBA4717	Unknow
SRR14556352.bin.42	335	2191680	0	6542.33	9198	3088	38475	2003	39.82	58.39	0.96	Bacteria	Spirochaetota	Spirochaetia	Treponematales	Treponemataceae	Treponema_D	Unknow
SRR12529389.bin.49	403	2191420	0	5437.77	6542	2869	25787	2001	45.58	69.85	3.12	Bacteria	Bacillota_A	Clostridia	Oscillospirales	JAAYXM01	SIG480	SIG480 sp017408185
SRR12529315.bin.6	64	2191341	0	34239.7	67058	16529	159172	2048	60.36	87.03	0.52	Bacteria	Bacillota_A	Clostridia	Oscillospirales	Oscillospiraceae	UBA738	UBA738 sp017540645
GX5.bin.432	84	2191333	0	26087.3	53798	13017	136392	2005	38.46	91.39	1.45	Bacteria	Bacteroidota	Bacteroidia	Bacteroidales	F082	Limimorpha	Limimorpha sp015061295
SD4.bin.774	157	2191171	0	13956.5	20011	6842	51282	2138	40.11	89.32	4.31	Bacteria	Bacillota_A	Clostridia	Oscillospirales	Acutalibacteraceae	UBA1081	Unknow
SRR12529394.bin.92	395	2191143	0	5547.2	6594	2951	20775	2002	45.87	74.65	1.99	Bacteria	Bacillota_A	Clostridia	Oscillospirales	JAAYXM01	SIG480	SIG480 sp017439555
SRR7755274.bin.33	46	2191085	0	47632.3	69783	22304	238335	2815	44.96	92.66	0.19	Bacteria	Bacteroidota	Bacteroidia	Bacteroidales	F082	Limimorpha	Unknow
SRR12529072.bin.162	211	2191082	0	10384.3	14542	4793	56319	2033	56.7	74.82	1.87	Bacteria	Bacteroidota	Bacteroidia	Bacteroidales	UBA932	Cryptobacteroides	Cryptobacteroides sp902794615
SRR14556426.bin.42	492	2191073	0	4453.4	4702	2499	25922	2004	60.86	74.2	0.75	Bacteria	Bacillota_A	Clostridia	Oscillospirales	Oscillospiraceae	CAJOIG01	Unknow
SRR14556279.bin.57	117	2190800	0	18724.8	27803	8701	77372	2083	44.14	90.58	2.12	Bacteria	Pseudomonadota	Gammaproteobacteria	Enterobacterales_A	Succinivibrionaceae	Succinivibrio	Unknow
AH5.bin.498	33	2190726	0	66385.6	126592	41231	199533	3429	41.05	90.21	0.22	Bacteria	Bacillota_A	Clostridia	Oscillospirales	Acutalibacteraceae	DTU089	Unknow
AH2.bin.432	179	2190584	0	12237.9	17115	5775	54524	2471	45.65	81.35	3.77	Bacteria	Bacillota_A	Clostridia	Oscillospirales	Acutalibacteraceae	UBA8612	Unknow
SRR948120.bin.38	176	2190526	0	12446.2	18268	5969	53389	2070	47.8	75.05	3.04	Bacteria	Bacteroidota	Bacteroidia	Bacteroidales	Paludibacteraceae	RF16	RF16 sp002352705
SRR14556445.bin.24	62	2190487	0	35330.4	46440	23690	127062	2258	42.65	91.03	0.79	Bacteria	Bacillota_A	Clostridia	Oscillospirales	Acutalibacteraceae	DTU089	Unknow
SRR17509606.bin.9	70	2190484	0	31292.6	52418	15779	173632	2251	46.78	78.14	0.26	Bacteria	Bacillota_A	Clostridia	Oscillospirales	Ruminococcaceae	Ruminococcus_D	Ruminococcus_D sp900318545
AH1.bin.626	69	2190261	0	31742.9	56301	17411	324994	2041	31.69	93.6	0	Archaea	Methanobacteriota	Methanobacteria	Methanobacteriales	Methanobacteriaceae	Methanobrevibacter_A	Methanobrevibacter_A millerae_A
SRR14556482.bin.10	465	2190060	0	4709.81	5490	2456	20919	2000	49.23	65.48	1.44	Bacteria	Verrucomicrobiota	Lentisphaeria	Victivallales	Victivallaceae	UBA1784	Unknow
GX2.bin.357	83	2189979	0	26385.3	74782	11403	158054	2056	26.06	71.93	3.51	Bacteria	Bacillota	Bacilli	ML615J-28	CAG-698	CAKOMG01	Unknow
SRR23387590.bin.207	88	2189860	0	24884.8	49476	12492	234555	2008	59.28	98.13	2.3	Bacteria	Bacteroidota	Bacteroidia	Bacteroidales	UBA932	Cryptobacteroides	Cryptobacteroides sp902768665
SRR23387589.bin.233	44	2189638	0	49764.5	108533	30819	174265	2150	55.69	82.95	0.31	Bacteria	Bacteroidota	Bacteroidia	Bacteroidales	UBA932	Cryptobacteroides	Unknow
GX2.bin.536	213	2189306	0	10278.4	13165	5059	48712	2151	55.36	78.92	0.68	Bacteria	Verrucomicrobiota	Kiritimatiellia	RFP12	UBA1067	UBA1067	Unknow
SRR14556413.bin.29	119	2189184	0	18396.5	28872	9702	70877	2233	54.51	93.12	0.06	Bacteria	Bacillota_C	Negativicutes	Veillonellales	Megasphaeraceae	Megasphaera	Megasphaera sp000417505
SRR12529293.bin.87	195	2189089	0	11226.1	17150	4747	58487	2053	42.61	81.85	5.4	Bacteria	Bacillota	Bacilli	Erysipelotrichales	Erysipelotrichaceae	UBA636	Unknow
SRR10997656.bin.5	20	2189004	0	109450	160152	44579	288976	18480	55.01	95.61	0.39	Bacteria	Bacteroidota	Bacteroidia	Bacteroidales	Rikenellaceae	Alistipes	Alistipes sp017398045
SRR948136.bin.8	290	2188920	0	7548	10161	3524	29698	2017	52.44	55.38	2.6	Bacteria	Bacteroidota	Bacteroidia	Bacteroidales	Bacteroidaceae	Prevotella	Prevotella sp900317685
SX3.bin.444	129	2188911	0	16968.3	31733	6496	86797	2109	55.8	64.16	3.57	Bacteria	Bacillota_A	Clostridia	Oscillospirales	Oscillospiraceae	Enterenecus	Unknow
SD2.bin.142	116	2188871	0	18869.6	27314	8379	113798	2355	45.72	83.53	2.35	Bacteria	Bacillota_A	Clostridia	Oscillospirales	Acutalibacteraceae	UBA8612	Unknow
SRR18765424.bin.87	355	2188793	0	6165.61	6985	3217	33794	2000	47.45	71.68	7.82	Bacteria	Bacteroidota	Bacteroidia	Bacteroidales	Bacteroidaceae	Prevotella	Prevotella sp002354095
SD1.bin.625	108	2188682	0	20265.6	29686	10408	62827	3044	51.9	76.08	0.81	Bacteria	Bacillota_A	Clostridia	Oscillospirales	CAG-272	CAG-390	Unknow
SRR14556550.bin.6	322	2188665	0	6797.1	9518	3005	38351	2015	59.17	66.92	2.87	Bacteria	Bacillota_A	Clostridia	Oscillospirales	Oscillospiraceae	Faecousia	Unknow
SRR12529306.bin.89	224	2188663	0	9770.82	13434	4737	52970	2156	50.19	80.84	3.17	Bacteria	Bacteroidota	Bacteroidia	Bacteroidales	Bacteroidaceae	UBA1179	UBA1179 sp017530735
SRR7755078.bin.15	40	2188473	0	54711.8	94599	24233	191288	3400	51.94	75.17	1.03	Bacteria	Bacillota_A	Clostridia	Oscillospirales	Ruminococcaceae	Ruminococcus	Ruminococcus sp002394695
SRR19168697.bin.41	102	2188357	0	21454.5	31833	11703	125159	2295	49.97	80.18	0.29	Bacteria	Bacteroidota	Bacteroidia	Bacteroidales	Bacteroidaceae	Prevotella	Unknow
SRR23387589.bin.220	52	2188285	0	42082.4	78972	20327	133524	2189	54.06	85.99	0.24	Bacteria	Bacteroidota	Bacteroidia	Bacteroidales	P3	UBA1711	UBA1711 sp002392965
AH4.bin.429	311	2188269	0	7036.23	8293	3744	44116	2000	54.85	78.51	0.89	Bacteria	Bacillota_A	Clostridia	Oscillospirales	QAMX01	SIG499	SIG499 sp015067715
AH4.bin.421	257	2187987	0	8513.57	10527	4454	42067	2014	50.87	65.93	0	Bacteria	Bacillota_A	Clostridia	Oscillospirales	Oscillospiraceae	Faecousia	Faecousia sp017936205
SRR10997658.bin.58	40	2187961	0	54699	77694	26264	309354	3210	44.63	97.4	0.21	Bacteria	Bacteroidota	Bacteroidia	Bacteroidales	Paludibacteraceae	RF16	RF16 sp015061165
GX2.bin.333	117	2187725	0	18698.5	27318	9221	107948	2299	46.85	92.67	4.03	Bacteria	Bacillota_A	Clostridia	Lachnospirales	Lachnospiraceae	RGIG5612	Unknow
SRR14556688.bin.19	308	2187677	0	7102.85	9338	3521	27938	2007	42.38	93.4	3.98	Bacteria	Bacillota_A	Clostridia	Oscillospirales	Acutalibacteraceae	CAG-488	CAG-488 sp017942105
SRR12529315.bin.130	622	2187622	0	3517.08	3495	2237	25418	2010	35.06	62.74	6.79	Bacteria	Bacillota	Bacilli	Lactobacillales	Carnobacteriaceae	Carnobacterium	Carnobacterium maltaromaticum
AH3.bin.378	49	2187571	0	44644.3	83178	22503	188725	3140	44	94.48	0.95	Bacteria	Bacteroidota	Bacteroidia	Bacteroidales	UBA932	Egerieousia	Egerieousia sp015060445
JL2.bin.496	112	2187562	0	19531.8	30092	9418	107067	2475	37.2	82.98	1.52	Bacteria	Bacillota_A	Clostridia	Lachnospirales	Lachnospiraceae	RGIG3040	Unknow
SRR12529265.bin.108	227	2187354	0	9635.92	13597	4481	84526	2013	56.26	67.13	9.92	Bacteria	Bacteroidota	Bacteroidia	Bacteroidales	UBA932	Cryptobacteroides	Cryptobacteroides sp017423025
SRR14556443.bin.52	82	2187197	0	26673.1	35696	13210	130144	2186	46.85	93.51	0.02	Bacteria	Bacteroidota	Bacteroidia	Bacteroidales	Bacteroidaceae	HGM04593	HGM04593 sp017451695
SRR19168683.bin.7	153	2186957	0	14293.8	21791	6790	83840	2185	46.96	66.71	0.22	Bacteria	Bacteroidota	Bacteroidia	Bacteroidales	Bacteroidaceae	Prevotella	Prevotella sp002392645
SRR14556537.bin.53	37	2186941	0	59106.5	107230	24480	270480	2134	36.38	99.9	1.3	Bacteria	Cyanobacteriota	Vampirovibrionia	Gastranaerophilales	Gastranaerophilaceae	Limenecus	Limenecus avicola
GX3.bin.505	46	2186913	0	47541.6	68964	28556	243423	3332	45.19	97.06	0.47	Bacteria	Bacteroidota	Bacteroidia	Bacteroidales	Barnesiellaceae	Barnesiella_A	Barnesiella_A sp017532725
SRR14556498.bin.16	298	2186851	0	7338.43	10369	3492	36398	2008	46.42	70.3	2.01	Bacteria	Bacteroidota	Bacteroidia	Bacteroidales	UBA932	Cryptobacteroides	Cryptobacteroides sp017626555
SRR12529070.bin.136	406	2186746	0	5386.07	6322	2764	39022	2002	48.39	71.71	1.06	Bacteria	Bacillota_C	Negativicutes	Selenomonadales	Selenomonadaceae	Quinella	Quinella sp017412925
SRR9995032.bin.65	300	2186622	0	7288.74	8882	3595	42618	2006	40.83	90.41	1.51	Bacteria	Bacteroidota	Bacteroidia	Bacteroidales	UBA1715	UBA1715	UBA1715 sp017516865
SRR14556442.bin.25	315	2186557	0	6941.45	9111	3300	39709	2005	43.83	82.51	0.88	Bacteria	Bacillota_A	Clostridia	Oscillospirales	Acutalibacteraceae	CAG-177	Unknow
SRR23387593.bin.2	11	2186426	0	198766	364522	109304	537842	13249	45.15	91.85	0.04	Bacteria	Bacillota_A	Clostridia	Oscillospirales	Acutalibacteraceae	CAG-177	CAG-177 sp017428625
SX5.bin.79	170	2186395	0	12861.1	19041	6043	73462	2265	44.83	91.6	1.4	Bacteria	Bacillota_A	Clostridia	Oscillospirales	Acutalibacteraceae	CAG-177	Unknow
SRR948091.bin.58	171	2186389	0	12785.9	17008	6979	108338	2865	51.42	61.22	0.84	Bacteria	Bacteroidota	Bacteroidia	Bacteroidales	Bacteroidaceae	Prevotella	Prevotella sp002353525
AH3.bin.196	53	2186309	0	41251.1	81596	19271	236915	2288	38.79	69.69	0	Bacteria	Bacillota_A	Clostridia	Oscillospirales	CAG-382	SIG653	Unknow
AH1.bin.21	159	2186264	0	13750.1	21132	6418	62277	2122	42.85	65.47	1.72	Bacteria	Bacillota_A	Clostridia	Oscillospirales	Ruminococcaceae	RGIG8773	Unknow
SRR12529390.bin.161	180	2185917	0	12144	17422	5782	53788	2028	58.91	87.88	0.18	Bacteria	Verrucomicrobiota	Verrucomicrobiae	Verrucomicrobiales	Akkermansiaceae	Akkermansia	Akkermansia sp017435365
SRR14556308.bin.58	114	2185905	0	19174.6	34186	9869	82230	2109	40.61	85.91	0.1	Bacteria	Pseudomonadota	Gammaproteobacteria	Enterobacterales_A	Succinivibrionaceae	Ruminobacter	Ruminobacter sp900315145
SRR23387577.bin.49	110	2185878	0	19871.6	30713	11128	86671	2014	57.1	96.87	0.86	Bacteria	Bacteroidota	Bacteroidia	Bacteroidales	UBA932	Cryptobacteroides	Cryptobacteroides sp017429765
AH2.bin.696	84	2185746	0	26020.8	41450	12852	102774	2044	33.21	79.11	1.29	Bacteria	Bacillota_A	Clostridia	Lachnospirales	Lachnospiraceae	RGIG1934	Unknow
SRR14556704.bin.24	126	2185650	0	17346.4	25570	9107	81648	2118	42.95	84.87	1.27	Bacteria	Bacteroidota	Bacteroidia	Bacteroidales	Barnesiellaceae	Barnesiella_A	Unknow
JL4.bin.588	150	2185622	0	14570.8	20313	6454	62069	2398	60.22	90.91	1.57	Bacteria	Bacillota_A	Clostridia	Christensenellales	CAG-74	UBA11524	UBA11524 sp017936765
GX1.bin.407	369	2185565	0	5922.94	6898	3292	32823	2013	54.21	52.46	0	Bacteria	Bacillota_A	Clostridia	Oscillospirales	CAG-272	SIG701	SIG701 sp015063645
AH2.bin.214	157	2185530	0	13920.6	19369	6570	98291	2188	41.52	92.15	2.24	Bacteria	Bacillota_A	Clostridia	Oscillospirales	Acutalibacteraceae	DTU089	Unknow
SD1.bin.849	119	2185375	0	18364.5	36919	7814	121452	2003	46.49	91.07	1.85	Bacteria	Bacillota_A	Clostridia	Oscillospirales	CAG-272	UMGS1696	UMGS1696 sp017935805
SX3.bin.253	164	2185317	0	13325.1	19634	5988	60709	2004	42.83	93.41	0.06	Bacteria	Bacillota_A	Clostridia	UMGS1883	UMGS1883	RGIG1927	Unknow
SRR19168691.bin.43	273	2185101	0	8004.03	9725	4254	31442	2018	51.32	69.47	0.96	Bacteria	Bacteroidota	Bacteroidia	Bacteroidales	Bacteroidaceae	UBA1786	Unknow
JL4.bin.287	96	2184973	0	22760.1	32846	11936	89244	2521	45.27	93.58	0.57	Bacteria	Bacteroidota	Bacteroidia	Bacteroidales	Barnesiellaceae	Barnesiella_A	Barnesiella_A sp017935645
SRR14556393.bin.29	542	2184909	0	4031.2	4302	2325	19511	2003	57.18	53.97	6.47	Bacteria	Bacteroidota	Bacteroidia	Bacteroidales	Bacteroidaceae	UBA4372	UBA4372 sp902788315
SRR23387573.bin.74	158	2184760	0	13827.6	20928	7400	79658	2013	45.89	83.33	3.14	Bacteria	Bacteroidota	Bacteroidia	Bacteroidales	F082	Limimorpha	Limimorpha sp017645275
SRR12529299.bin.11	345	2184756	0	6332.63	8168	2905	48414	2020	46.33	88.36	2.84	Bacteria	Bacillota_A	Clostridia	Lachnospirales	Lachnospiraceae	RGIG5612	RGIG5612 sp017511045
SRR23387593.bin.93	174	2184722	0	12555.9	19292	6009	56195	2020	61.66	95.86	6.05	Bacteria	Bacillota_A	Clostridia	Oscillospirales	Oscillospiraceae	Limivicinus	Unknow
SRR23387589.bin.111	437	2184578	0	4999.03	5871	2652	24061	2009	47.21	70.84	1.82	Bacteria	Bacillota_A	Clostridia	Lachnospirales	Lachnospiraceae	UBA1753	Unknow
SX5.bin.467	17	2184545	0	128503	164145	94978	354229	18111	45.12	92.45	0	Bacteria	Bacteroidota	Bacteroidia	Bacteroidales	Barnesiellaceae	Barnesiella_A	Barnesiella_A sp017935645
SRR12529265.bin.333	375	2184494	0	5825.32	6578	3190	29980	2018	46.25	62.79	1.63	Bacteria	Bacillota_A	Clostridia	Lachnospirales	Lachnospiraceae	RGIG6904	RGIG6904 sp017540915
SRR7755274.bin.8	126	2184318	0	17335.9	26889	8995	99095	2039	58.87	86.58	1.17	Bacteria	Bacteroidota	Bacteroidia	Bacteroidales	UBA932	Bact-11	Bact-11 sp017447265
SRR23387573.bin.183	77	2184235	0	28366.7	42585	13445	157428	2013	45.36	98.95	0.55	Bacteria	Bacillota_A	Clostridia	Lachnospirales	Lachnospiraceae	UBA3766	UBA3766 sp002368665
SRR23387580.bin.14	151	2184199	0	14464.9	22206	6763	55866	2027	64.41	80.8	1.57	Bacteria	Bacillota_A	Clostridia	Christensenellales	CAG-74	UBA2862	Unknow
GX5.bin.140	137	2184121	0	15942.5	27973	6864	140052	2296	43.12	52.59	0	Bacteria	Bacteroidota	Bacteroidia	Bacteroidales	Bacteroidaceae	Phocaeicola	Unknow
GX1.bin.149	154	2184025	0	14182	20036	6672	59366	2084	38.27	84.72	0	Bacteria	Bacteroidota	Bacteroidia	Bacteroidales	Muribaculaceae	RGIG4079	RGIG4079 sp017409345
SRR23387575.bin.178	104	2184023	0	21000.2	37280	9431	160874	2100	50.67	72.94	3.3	Bacteria	Bacteroidota	Bacteroidia	Bacteroidales	Bacteroidaceae	Prevotella	Unknow
SRR12529392.bin.10	208	2183903	0	10499.5	15789	5209	37442	2048	43.92	83.5	3.85	Bacteria	Bacillota_A	Clostridia	Oscillospirales	Acutalibacteraceae	RUG806	Unknow
SRR12529033.bin.140	542	2183888	0	4029.31	4249	2365	17601	2002	44.84	52.42	5.85	Bacteria	Bacillota_A	Clostridia	Lachnospirales	Lachnospiraceae	Butyrivibrio	Butyrivibrio sp017445665
SRR23387580.bin.73	395	2183660	0	5528.25	6811	2788	25867	2016	48.96	77.07	1.67	Bacteria	Bacteroidota	Bacteroidia	Bacteroidales	UBA932	Cryptobacteroides	Cryptobacteroides sp900318955
SRR10997661.bin.40	196	2183332	0	11139.5	16610	5063	56422	2023	48.08	72.05	2.15	Bacteria	Bacteroidota	Bacteroidia	Bacteroidales	UBA932	Cryptobacteroides	Cryptobacteroides sp015060395
SRR23387593.bin.105	34	2183109	0	64209.1	125767	34238	257346	2160	34.11	100	0.02	Bacteria	Bacteroidota	Bacteroidia	Bacteroidales	P3	Phil12	Phil12 sp900314725
JL5.bin.107	41	2183014	0	53244.2	83359	26180	166496	3982	44.94	85.82	0.66	Bacteria	Bacteroidota	Bacteroidia	Bacteroidales	Barnesiellaceae	Barnesiella_A	Barnesiella_A sp017410245
SD1.bin.415	299	2182873	0	7300.58	9242	3690	37089	2061	58.51	67.54	1.75	Bacteria	Bacillota_A	Clostridia	Lachnospirales	Lachnospiraceae	CAG-791	CAG-791 sp002394525
SRR7755275.bin.21	497	2182761	0	4391.87	4939	2479	17166	2002	52.22	67.47	2.43	Bacteria	Bacillota_A	Clostridia	Oscillospirales	Ruminococcaceae	Ruminiclostridium_E	Unknow
SX2.bin.613	153	2182242	0	14263	21758	6807	59245	2061	56.14	91.81	2.01	Bacteria	Bacillota_A	Clostridia	Oscillospirales	CAG-272	Firm-07	Unknow
SRR23387592.bin.43	77	2182190	0	28340.1	52396	13167	128599	2295	46.65	68.71	0	Bacteria	Bacteroidota	Bacteroidia	Bacteroidales	Bacteroidaceae	Bacteroides	Bacteroides heparinolyticus
JL2.bin.207	92	2182037	0	23717.8	36870	10459	182810	2858	60.52	93.85	2.01	Bacteria	Bacillota_A	Clostridia	Oscillospirales	Oscillospiraceae	Onthomonas	Unknow
SRR14556433.bin.32	64	2182037	0	34094.3	47590	18825	165176	2338	48.98	88.48	0.47	Bacteria	Bacteroidota	Bacteroidia	Bacteroidales	Bacteroidaceae	UBA4372	UBA4372 sp900313335
SRR7755418.bin.48	459	2182034	0	4753.89	5424	2696	23793	2003	58.6	79.84	7.87	Bacteria	Bacillota_A	Clostridia	Christensenellales	CAG-74	RGIG4709	Unknow
SD4.bin.3	40	2182017	0	54550.4	137710	29641	319020	2471	45.84	94.58	3.29	Bacteria	Bacteroidota	Bacteroidia	Bacteroidales	Rikenellaceae	Alistipes	Alistipes sp015060165
SX2.bin.405	339	2182006	0	6436.6	8205	3135	40122	2000	45.82	78.51	2.68	Bacteria	Bacillota_A	Clostridia	Oscillospirales	CAG-272	CAG-448	Unknow
SRR14556486.bin.50	545	2181975	0	4003.62	4288	2380	18873	2000	48.66	60.72	4.66	Bacteria	Bacillota_A	Clostridia	Oscillospirales	Oscillospiraceae	Faecousia	Unknow
JL5.bin.615	111	2181948	0	19657.2	31243	9902	151426	2034	42.66	92.74	1.51	Bacteria	Bacillota_A	Clostridia	Oscillospirales	Acutalibacteraceae	UBA6857	Unknow
JL3.bin.81	16	2181899	0	136369	306841	56062	437373	11370	44.44	99.46	0.54	Bacteria	Bacteroidota	Bacteroidia	Bacteroidales	Paludibacteraceae	UBA1754	UBA1754 sp015061145
SX2.bin.213	78	2181881	0	27972.8	43126	13493	121053	3246	45.1	96.23	0.75	Bacteria	Bacteroidota	Bacteroidia	Bacteroidales	Barnesiellaceae	Barnesiella_A	Barnesiella_A sp017532725
SRR7755275.bin.75	39	2181645	0	55939.6	153749	41028	331007	2481	55.99	70.52	8.46	Bacteria	Bacteroidota	Bacteroidia	Bacteroidales	UBA932	Bact-11	Bact-11 sp017509755
SRR14556644.bin.8	174	2181543	0	12537.6	18930	6176	70659	2013	51.13	82.83	0.34	Bacteria	Bacteroidota	Bacteroidia	Bacteroidales	Bacteroidaceae	UBA4372	UBA4372 sp017466325
SRR23387575.bin.224	227	2181422	0	9609.79	14498	4119	68417	2019	54.12	83.31	1.93	Bacteria	Bacteroidota	Bacteroidia	Bacteroidales	UBA932	RUG11257	RUG11257 sp017428035
SRR23387577.bin.97	158	2181332	0	13805.9	19920	7506	71574	2034	60.51	83.31	2.03	Bacteria	Bacillota_A	Clostridia	Christensenellales	CAG-74	RUG563	Unknow
JL5.bin.309	207	2181228	0	10537.3	14084	4796	68788	2031	60.21	52.91	3.83	Bacteria	Bacillota_A	Clostridia	Christensenellales	CAG-74	Ventricola	Unknow
SRR23387578.bin.171	203	2181167	0	10744.7	15097	5625	57301	2033	39.65	92.14	0.43	Bacteria	Bacillota_A	Clostridia	Lachnospirales	Lachnospiraceae	UBA3766	Unknow
SRR12529284.bin.118	159	2181131	0	13717.8	23159	6185	83674	2050	53.56	73.25	2.37	Bacteria	Bacteroidota	Bacteroidia	Bacteroidales	Muribaculaceae	Sodaliphilus	Sodaliphilus sp900319525
SD1.bin.748	149	2181072	0	14638.1	20535	7137	67002	2149	46.47	93.7	0	Bacteria	Bacillota_A	Clostridia	Oscillospirales	Acutalibacteraceae	UBA6857	Unknow
SRR10997660.bin.46	100	2180931	0	21809.3	32011	10642	198373	2262	49.78	94.48	1.44	Bacteria	Bacteroidota	Bacteroidia	Bacteroidales	Rikenellaceae	Alistipes	Unknow
GX4.bin.192	122	2180910	0	17876.3	26601	9029	89792	2011	42.96	73.68	0.88	Bacteria	Bacillota_A	Clostridia	UMGS1883	UMGS1883	RGIG1927	Unknow
SRR14556313.bin.6	248	2180887	0	8793.9	11466	4555	56117	2026	52.45	97.39	0.43	Bacteria	Bacillota_C	Negativicutes	Veillonellales	Dialisteraceae	Dialister	Dialister sp900538805
JL4.bin.236	137	2180884	0	15918.9	25455	6899	98044	2058	34.35	82.07	1.84	Bacteria	Bacillota	Bacilli	Haloplasmatales	Turicibacteraceae	Turicibacter	Turicibacter bilis
SRR12529377.bin.406	81	2180809	0	26923.6	41826	14966	102407	2607	51.38	89.66	0.03	Bacteria	Bacteroidota	Bacteroidia	Bacteroidales	Bacteroidaceae	Prevotella	Prevotella sp902776665
SRR12529378.bin.224	122	2180681	0	17874.4	30704	8930	114581	2025	33.93	94.46	5.87	Bacteria	Bacillota	Bacilli	RFN20	CAG-826	RUG13091	Unknow
SRR17509606.bin.11	79	2180537	0	27601.7	52099	12008	109940	2299	56.02	85.44	0.48	Bacteria	Bacteroidota	Bacteroidia	Bacteroidales	UBA932	Cryptobacteroides	Cryptobacteroides sp900321655
SRR14556664.bin.13	93	2180193	0	23442.9	33093	12145	129488	2073	48.31	85.01	0	Bacteria	Bacteroidota	Bacteroidia	Bacteroidales	Bacteroidaceae	HGM04593	HGM04593 sp017503645
JL4.bin.295	39	2180186	0	55902.2	90420	30813	169899	6097	47.91	97.09	1.8	Bacteria	Bacillota_A	Clostridia	Oscillospirales	CAG-272	UMGS1865	Unknow
GX3.bin.188	174	2180151	0	12529.6	21015	5255	68177	2074	45.03	60.7	1.75	Bacteria	Bacillota_A	Clostridia	Lachnospirales	Lachnospiraceae	SIG299	Unknow
GX2.bin.758	166	2180131	0	13133.3	22311	5380	64606	2032	37.74	71.4	1.75	Bacteria	Bacillota_A	Clostridia	Lachnospirales	Lachnospiraceae	Unknow	Unknow
JL3.bin.316	250	2180130	0	8720.52	11134	4661	34761	2025	59.83	78.67	2.91	Bacteria	Bacillota_A	Clostridia	Oscillospirales	Oscillospiraceae	Faecousia	Unknow
SRR14556315.bin.76	92	2180127	0	23697	36582	10738	119263	3210	46.17	95.23	0.06	Bacteria	Bacteroidota	Bacteroidia	Bacteroidales	Bacteroidaceae	Prevotella	Prevotella sp900315545
SRR10997662.bin.14	88	2180087	0	24773.7	35774	12147	74071	2520	48.01	88.57	0	Bacteria	Bacteroidota	Bacteroidia	Bacteroidales	Bacteroidaceae	HGM04593	HGM04593 sp015060885
SRR12529387.bin.122	581	2180038	0	3752.22	4102	2317	12411	2000	54.49	50.18	3.79	Bacteria	Bacteroidota	Bacteroidia	Bacteroidales	Bacteroidaceae	Prevotella	Prevotella sp900317305
SRR12529280.bin.199	112	2179861	0	19463	26373	9970	94434	2005	55.03	86.38	1.23	Bacteria	Bacillota_A	Clostridia	Christensenellales	CAG-74	SFMI01	SFMI01 sp017532155
SRR14556270.bin.39	285	2179749	0	7648.24	10330	3397	59910	2020	36.37	75.78	2.19	Bacteria	Bacteroidota	Bacteroidia	Bacteroidales	F082	Limimorpha	Unknow
SRR14556459.bin.43	44	2179740	0	49539.6	75394	23833	190100	2395	43.44	98.63	0.02	Bacteria	Bacteroidota	Bacteroidia	Bacteroidales	Paludibacteraceae	RF16	Unknow
SRR14556421.bin.68	439	2179672	0	4965.08	5638	2831	21748	2014	47.46	65.46	0.82	Bacteria	Bacteroidota	Bacteroidia	Bacteroidales	Bacteroidaceae	Prevotella	Prevotella sp902797505
SRR10997655.bin.57	92	2179617	0	23691.5	38039	12322	139804	2357	38.63	81.2	0.65	Bacteria	Bacteroidota	Bacteroidia	Bacteroidales	F082	Limimorpha	Limimorpha sp015061295
SRR12529279.bin.53	103	2179391	0	21159.1	29695	10033	205743	2416	54.64	92.47	0.26	Bacteria	Verrucomicrobiota	Verrucomicrobiae	Verrucomicrobiales	Akkermansiaceae	Akkermansia	Akkermansia sp017517385
SD4.bin.196	62	2179355	0	35150.9	55403	20330	149082	2203	43.81	84.99	1.35	Bacteria	Verrucomicrobiota	Lentisphaeria	Victivallales	Victivallaceae	RGIG5270	Unknow
SRR12529058.bin.98	312	2179092	0	6984.27	9300	3379	37829	2008	54.7	76.85	3.25	Bacteria	Bacillota_A	Clostridia	Christensenellales	CAG-74	SFMI01	SFMI01 sp017532155
SRR14556442.bin.38	126	2179013	0	17293.8	33220	8168	106296	2019	39.05	95.66	1.69	Bacteria	Bacillota_A	Clostridia	Oscillospirales	CAG-382	SIG653	Unknow
SRR17509608.bin.45	278	2178909	0	7837.8	10252	3663	42857	2000	52.15	93.04	1.79	Bacteria	Bacillota_A	Clostridia	Lachnospirales	Lachnospiraceae	CAG-791	CAG-791 sp900317555
SRR23387594.bin.14	44	2178842	0	49519.1	76976	30299	218894	3096	43.59	99.93	0	Bacteria	Pseudomonadota	Gammaproteobacteria	Burkholderiales	Neisseriaceae	Wielerella	Unknow
SX5.bin.379	151	2178661	0	14428.2	26894	6011	60223	2073	51.17	54.31	5.17	Bacteria	Bacillota_A	Clostridia	Oscillospirales	Oscillospiraceae	Faecousia	Unknow
SX4.bin.479	134	2178652	0	16258.6	24694	6894	102966	2237	59.84	97.59	0.72	Bacteria	Actinomycetota	Actinomycetia	Propionibacteriales	Propionibacteriaceae	Cutibacterium	Unknow
SD4.bin.43	347	2178319	0	6277.58	7355	3457	30048	2082	52.24	74.61	1.76	Bacteria	Verrucomicrobiota	Lentisphaeria	Victivallales	Victivallaceae	UBA1784	Unknow
SRR12529269.bin.173	345	2177957	0	6312.92	7194	3418	34117	2106	50.18	73.3	9.53	Bacteria	Bacteroidota	Bacteroidia	Bacteroidales	Bacteroidaceae	UBA4334	UBA4334 sp905234125
SD3.bin.109	231	2177898	0	9428.13	12062	4967	43760	2118	46.99	88.81	0.22	Bacteria	Bacillota_A	Clostridia	Oscillospirales	CAG-272	DTU064	Unknow
SRR14556688.bin.7	102	2177550	0	21348.5	29369	11814	85209	2011	49.12	97.36	0.78	Bacteria	Bacillota_A	Clostridia	Christensenellales	QALW01	JAHAAN01	Unknow
JL5.bin.168	45	2177219	0	48382.6	74127	26951	314813	2154	48.23	93.94	0	Bacteria	Bacillota_A	Clostridia	Oscillospirales	CAG-272	SIG710	SIG710 sp017397175
SRR12529299.bin.31	399	2177076	0	5456.33	6094	2713	45776	2006	38.54	84.23	1.91	Bacteria	Bacillota	Bacilli	Lactobacillales	Enterococcaceae	Enterococcus_B	Enterococcus_B faecium
SX4.bin.132	26	2176900	0	83726.9	102801	48889	344193	5572	42.74	86.79	0.38	Bacteria	Bacteroidota	Bacteroidia	Bacteroidales	Barnesiellaceae	Barnesiella_A	Unknow
AH1.bin.230	188	2176887	0	11579.2	15874	5632	79461	2117	46.68	85.36	8.46	Bacteria	Bacillota_A	Clostridia	Oscillospirales	Oscillospiraceae	Alloscillospira	Unknow
SRR14556371.bin.3	311	2176855	0	6999.53	9582	3131	47934	2000	51.44	75.34	8.82	Bacteria	Bacteroidota	Bacteroidia	Bacteroidales	F082	Limimorpha	Unknow
SRR18765416.bin.91	28	2176772	0	77741.9	122205	37684	254969	4435	46.13	92.6	0.17	Bacteria	Bacillota_A	Clostridia	Lachnospirales	Lachnospiraceae	UBA629	UBA629 sp900316625
SRR14556295.bin.13	563	2176604	0	3866.08	4070	2338	20128	2000	59.66	65.66	0.05	Bacteria	Bacillota_A	Clostridia	Oscillospirales	Oscillospiraceae	CAJOIG01	Unknow
SRR10997661.bin.89	253	2176565	0	8603.02	11197	4407	39751	2005	55.05	81.23	0.73	Bacteria	Bacillota_A	Clostridia	Oscillospirales	CAG-272	SIG644	SIG644 sp017452545
SD4.bin.559	226	2176550	0	9630.75	12693	4839	42590	2067	41.7	86.36	3.4	Bacteria	Bacteroidota	Bacteroidia	Bacteroidales	Bacteroidaceae	HGM04593	Unknow
GX5.bin.103	90	2176495	0	24183.3	34426	12202	124157	2267	48.04	76.23	9.35	Bacteria	Bacteroidota	Bacteroidia	Bacteroidales	UBA932	Cryptobacteroides	Unknow
SRR19168690.bin.48	72	2176368	0	30227.3	47078	12917	156848	2439	51.58	94.5	0.23	Bacteria	Bacteroidota	Bacteroidia	Bacteroidales	P3	UBA1711	UBA1711 sp017448185
SRR10997660.bin.37	83	2176044	0	26217.4	42391	15678	101966	2489	39.86	93.87	0.07	Bacteria	Bacillota_A	Clostridia	Oscillospirales	Acutalibacteraceae	DTU089	Unknow
SRR19168685.bin.46	60	2175995	0	36266.6	64987	21859	125480	2744	58.31	95.28	0.99	Bacteria	Bacteroidota	Bacteroidia	Bacteroidales	UBA932	Cryptobacteroides	Cryptobacteroides sp902774145
SRR14556372.bin.42	497	2175965	0	4378.2	4780	2440	25327	2000	41.4	79.91	0.78	Bacteria	Bacteroidota	Bacteroidia	Bacteroidales	UBA1715	UBA1715	UBA1715 sp002371705
SRR10997659.bin.68	193	2175840	0	11273.8	15481	5235	43599	2071	49.09	82.4	0.24	Bacteria	Bacteroidota	Bacteroidia	Bacteroidales	UBA932	Cryptobacteroides	Cryptobacteroides sp015060255
SRR17509609.bin.44	340	2175819	0	6399.47	8031	3217	28793	2011	36.62	88.41	1.3	Bacteria	Bacillota_A	Clostridia	Lachnospirales	Lachnospiraceae	Eubacterium_Q	Eubacterium_Q sp017420535
SRR14556390.bin.26	149	2175796	0	14602.7	22504	6294	61099	2023	51.78	83.28	1.13	Bacteria	Bacteroidota	Bacteroidia	Bacteroidales	Paludibacteraceae	RF16	RF16 sp902799185
SRR14556535.bin.26	110	2175748	0	19779.5	30303	8902	130889	2182	56.27	89.54	0.8	Bacteria	Bacteroidota	Bacteroidia	Bacteroidales	Rikenellaceae	Alistipes	Alistipes sp017624955
SRR14556622.bin.12	284	2175671	0	7660.81	9468	3729	52712	2001	49.02	70.32	1.62	Bacteria	Bacteroidota	Bacteroidia	Bacteroidales	UBA932	Cryptobacteroides	Cryptobacteroides sp015060255
SRR17509619.bin.77	112	2175587	0	19424.9	30937	9024	85820	2082	56.97	71.8	0.12	Bacteria	Bacteroidota	Bacteroidia	Bacteroidales	Bacteroidaceae	UBA6398	UBA6398 sp900314335
JL1.bin.428	118	2175361	0	18435.3	24214	8866	103450	2682	58.36	74.35	0	Bacteria	Verrucomicrobiota	Verrucomicrobiae	Verrucomicrobiales	Akkermansiaceae	Akkermansia	Unknow
SRR19168689.bin.44	88	2175358	0	24720	41955	12617	107129	2039	51.06	73.81	0.99	Bacteria	Bacillota_C	Negativicutes	Selenomonadales	Selenomonadaceae	Selenomonas_A	Selenomonas_A ruminantium_N
SRR23387588.bin.21	293	2175125	0	7423.63	10673	3417	46265	2000	59.93	62.84	1.53	Bacteria	Bacteroidota	Bacteroidia	Bacteroidales	UBA932	Cryptobacteroides	Unknow
SX3.bin.319	584	2174967	0	3724.26	3807	2353	32877	2003	58.46	61.73	7.93	Bacteria	Verrucomicrobiota	Kiritimatiellia	RFP12	UBA1067	UBA1067	Unknow
SRR12529268.bin.222	548	2174935	0	3968.86	4197	2356	23715	2004	61.97	51.74	0.96	Bacteria	Bacillota_A	Clostridia	Christensenellales	CAG-74	UBA2862	UBA2862 sp017512905
GX3.bin.577	241	2174713	0	9023.71	13605	3860	47935	2061	58.01	67.56	8.51	Bacteria	Bacillota_A	Clostridia	Christensenellales	CAG-74	Ventricola	Unknow
SRR12529303.bin.57	573	2174341	0	3794.66	3863	2363	12143	2009	60.29	61.64	0.24	Bacteria	Pseudomonadota	Alphaproteobacteria	Rhizobiales	Hyphomicrobiaceae	Hyphomicrobium_B	Hyphomicrobium_B sp017512425
GX1.bin.179	195	2174218	0	11149.8	16032	5378	82161	2022	34.97	95.08	2.18	Bacteria	Bacillota_A	Clostridia	Oscillospirales	Acutalibacteraceae	DTU089	Unknow
SD2.bin.239	189	2174001	0	11502.6	18901	4932	64357	2062	46.18	65.19	4.7	Bacteria	Bacillota_A	Clostridia	Lachnospirales	Bianqueaceae	CALWPV01	Unknow
JL5.bin.629	185	2173747	0	11750	16133	5680	74988	2088	47.08	82.23	0.38	Bacteria	Bacteroidota	Bacteroidia	Bacteroidales	Bacteroidaceae	HGM04593	HGM04593 sp017557045
GX2.bin.155	33	2173549	0	65865.1	105351	33503	237672	2155	42.34	95.71	0	Bacteria	Bacteroidota	Bacteroidia	Bacteroidales	UBA932	Egerieousia	Egerieousia sp017935505
SRR12529376.bin.218	93	2173278	0	23368.6	35192	10970	107790	2336	61.11	88.53	0.22	Bacteria	Bacteroidota	Bacteroidia	Bacteroidales	UBA932	Cryptobacteroides	Cryptobacteroides sp017454335
SRR14556456.bin.42	101	2173157	0	21516.4	37542	9153	125484	2191	41.79	80.76	2.46	Bacteria	Bacteroidota	Bacteroidia	Bacteroidales	Bacteroidaceae	Paraprevotella	Paraprevotella sp017937925
SX2.bin.731	353	2173093	0	6156.07	7537	3039	31862	2004	59.38	75.48	8.89	Bacteria	Bacillota_A	Clostridia	Oscillospirales	Oscillospiraceae	RUG11142	Unknow
SX1.bin.418	166	2173084	0	13090.9	19048	6107	86097	2019	31.67	93.65	1.51	Bacteria	Spirochaetota	Spirochaetia	Treponematales	Treponemataceae	Treponema_D	Treponema_D sp900767955
SRR12529381.bin.195	91	2173077	0	23880	39894	11709	116788	2189	38.99	96.64	0.08	Bacteria	Bacillota_A	Clostridia	Oscillospirales	Acutalibacteraceae	Eubacterium_R	Eubacterium_R sp017445905
AH3.bin.732	257	2173072	0	8455.53	11224	3884	81008	2151	42.92	54.39	0.88	Bacteria	Bacillota_A	Clostridia	Lachnospirales	Lachnospiraceae	SIG299	SIG299 sp017622795
SRR14556518.bin.19	343	2172935	0	6335.09	7838	3335	29171	2001	51.78	83.43	0.05	Bacteria	Verrucomicrobiota	Verrucomicrobiae	Verrucomicrobiales	Akkermansiaceae	Akkermansia	Akkermansia sp015062055
SRR14556312.bin.14	94	2172870	0	23115.6	30107	10805	166193	2062	46.17	93.58	0.09	Bacteria	Bacteroidota	Bacteroidia	Bacteroidales	Bacteroidaceae	Prevotella	Prevotella sp900315545
SRR12529031.bin.106	620	2172540	0	3504.1	3710	2238	13669	2002	57.63	66.19	3.38	Bacteria	Bacillota_A	Clostridia	Oscillospirales	Oscillospiraceae	Dysosmobacter	Unknow
SRR23387588.bin.135	526	2172157	0	4129.58	4505	2404	14709	2000	45.08	63.64	7.73	Bacteria	Bacillota_A	Clostridia	Lachnospirales	Lachnospiraceae	UBA2868	UBA2868 sp016281085
SD1.bin.735	63	2172101	0	34477.8	64367	17549	125023	2761	47.99	59.25	0	Bacteria	Bacteroidota	Bacteroidia	Bacteroidales	UBA932	Cryptobacteroides	Cryptobacteroides sp015060395
AH5.bin.589	29	2171931	0	74894.2	101817	35451	225270	5449	42.42	94.52	0.65	Bacteria	Bacteroidota	Bacteroidia	Bacteroidales	UBA932	Egerieousia	Egerieousia sp017935505
SRR12529033.bin.266	61	2171914	0	35605.2	48375	18499	124032	3550	60.03	92.13	0.94	Bacteria	Bacillota_A	Clostridia	Lachnospirales	Lachnospiraceae	UBA6987	UBA6987 sp017430085
SRR14556534.bin.5	210	2171728	0	10341.6	14095	5384	50948	2017	43.89	80.76	0.07	Bacteria	Bacteroidota	Bacteroidia	Bacteroidales	Bacteroidaceae	Mediterranea	Mediterranea sp017630035
SD1.bin.287	26	2171718	0	83527.6	144919	50668	485217	2072	38.58	97.54	0.67	Bacteria	Bacillota_A	Clostridia	Lachnospirales	Lachnospiraceae	Unknow	Unknow
SRR12529301.bin.127	501	2171708	0	4334.75	4568	2483	19310	2001	52.59	55.66	9.78	Bacteria	Bacteroidota	Bacteroidia	Bacteroidales	Bacteroidaceae	Prevotella	Unknow
GX4.bin.126	33	2171621	0	65806.7	128477	42508	194095	3067	48.78	93.48	4.09	Bacteria	Bacteroidota	Bacteroidia	Bacteroidales	Rikenellaceae	Alistipes	Alistipes sp015059905
SRR17509606.bin.36	185	2171589	0	11738.3	15646	6259	70230	2020	57.86	82.95	0.17	Bacteria	Bacteroidota	Bacteroidia	Bacteroidales	P3	UBA1711	UBA1711 sp002372855
SRR12529390.bin.113	182	2171546	0	11931.6	19258	5452	80135	2004	34.34	81.55	0.53	Bacteria	Bacillota_A	Clostridia	Oscillospirales	Acutalibacteraceae	DTU089	DTU089 sp017437165
SRR7755429.bin.31	370	2171277	0	5868.32	7291	2981	24113	2005	58.14	78.23	5.97	Bacteria	Bacteroidota	Bacteroidia	Bacteroidales	UBA932	Cryptobacteroides	Unknow
SRR14556438.bin.5	259	2171183	0	8382.95	11311	3837	39981	2009	27.46	97.35	0.89	Bacteria	Bacillota	Bacilli	Acholeplasmatales	Anaeroplasmataceae	Anaeroplasma	Unknow
AH2.bin.688	73	2170927	0	29738.7	49672	13960	189094	2587	43.27	85.81	0.67	Bacteria	Bacillota_A	Clostridia	Oscillospirales	Acutalibacteraceae	UBA6857	Unknow
SD3.bin.321	119	2170721	0	18241.3	28552	8233	148472	2786	56.9	51.17	2.13	Bacteria	Bacillota_A	Clostridia	Oscillospirales	Oscillospiraceae	Faecousia	Unknow
SRR12529383.bin.107	439	2170617	0	4944.46	5453	2770	17820	2013	57.79	57.44	3.08	Bacteria	Bacteroidota	Bacteroidia	Bacteroidales	Bacteroidaceae	UBA4372	UBA4372 sp002394305
SRR14556613.bin.10	366	2170418	0	5930.1	7415	2816	34766	2009	46.58	69.46	1.94	Bacteria	Bacteroidota	Bacteroidia	Bacteroidales	UBA932	Cryptobacteroides	Cryptobacteroides sp017398335
JL2.bin.425	283	2170354	0	7669.1	9343	3849	49057	2146	44.59	57.18	2.63	Bacteria	Bacillota_A	Clostridia	Lachnospirales	Lachnospiraceae	RGIG8607	Unknow
SRR948120.bin.6	39	2170121	0	55644.1	69559	36063	158847	2057	47.02	81.32	0.28	Bacteria	Bacteroidota	Bacteroidia	Bacteroidales	Bacteroidaceae	Prevotella	Prevotella sp002394365
SRR948136.bin.42	106	2170120	0	20472.8	31886	9752	150577	2059	49.43	81.73	0.07	Bacteria	Bacillota_C	Negativicutes	Veillonellales	Dialisteraceae	Dialister	Dialister sp002471975
SD1.bin.285	349	2169823	0	6217.26	7637	3146	26185	2012	58.93	59.27	3.64	Bacteria	Bacillota_A	Clostridia	Christensenellales	CAG-74	UBA1224	Unknow
SRR14556472.bin.84	347	2169443	0	6252	8208	2887	29547	2004	42.81	67.74	5.6	Bacteria	Bacteroidota	Bacteroidia	Bacteroidales	Bacteroidaceae	Phocaeicola	Unknow
SX2.bin.123	80	2169320	0	27116.5	71087	14307	118355	2001	42.55	83.98	1.01	Bacteria	Bacillota_A	Clostridia	Oscillospirales	Acutalibacteraceae	CAG-177	Unknow
SX3.bin.403	104	2169291	0	20858.6	38552	10077	135218	2001	34.38	92.14	2.35	Bacteria	Bacillota_A	Clostridia	Oscillospirales	Acutalibacteraceae	DTU089	Unknow
JL3.bin.328	347	2169234	0	6251.4	7879	3174	29074	2008	59.4	82	6.25	Bacteria	Bacillota_A	Clostridia	Christensenellales	CAG-74	Limiplasma	Limiplasma sp017937655
SRR12529032.bin.231	472	2169207	0	4595.78	4990	2537	20218	2006	50.71	59.81	1.92	Bacteria	Bacteroidota	Bacteroidia	Bacteroidales	UBA932	Cryptobacteroides	Cryptobacteroides sp017429885
SRR23387595.bin.81	362	2169130	0	5992.07	6652	3074	29130	2011	58.59	55.18	5.16	Bacteria	Pseudomonadota	Gammaproteobacteria	Pseudomonadales	Pseudomonadaceae	Halopseudomonas	Halopseudomonas sp012844345
AH4.bin.442	81	2169041	0	26778.3	46030	15031	69983	2063	51.75	83.4	0.34	Bacteria	Bacillota_A	Clostridia	Oscillospirales	CAG-272	CAG-448	Unknow
SD3.bin.133	195	2168975	0	11123	15464	5012	86552	2043	34.38	90.69	2.26	Bacteria	Bacillota_A	Clostridia	Oscillospirales	Acutalibacteraceae	DTU089	DTU089 sp015065845
SRR12529304.bin.122	250	2168839	0	8675.36	12274	4167	43333	2009	48.71	74.32	1.96	Bacteria	Verrucomicrobiota	Lentisphaeria	Victivallales	Victivallaceae	UBA1784	UBA1784 sp015061685
SRR12529285.bin.124	107	2168560	0	20266.9	28699	11859	82230	2241	60.57	92.53	2.21	Bacteria	Bacillota_A	Clostridia	Oscillospirales	Oscillospiraceae	UBA738	UBA738 sp017540645
SRR12529054.bin.101	502	2168555	0	4319.83	4914	2437	16559	2012	50.42	58.88	0.27	Bacteria	Bacillota_A	Clostridia	Christensenellales	CAG-74	SFHK01	SFHK01 sp016296675
SX1.bin.445	26	2168520	0	83404.6	309974	62725	410397	2264	30.23	91.17	0	Bacteria	Cyanobacteriota	Vampirovibrionia	Gastranaerophilales	Gastranaerophilaceae	Avigastranaerophilus	Unknow
SD3.bin.670	36	2168514	0	60236.5	90695	34954	139183	3864	53.96	87.96	0.02	Bacteria	Bacillota_A	Clostridia	Oscillospirales	CAG-272	SIG644	SIG644 sp015064805
SRR14556444.bin.40	209	2168421	0	10375.2	18692	3952	65579	2004	44.4	81.44	6.32	Bacteria	Bacteroidota	Bacteroidia	Bacteroidales	Paludibacteraceae	RF16	RF16 sp015061165
SRR23387575.bin.66	171	2168317	0	12680.2	17882	5556	88844	2068	45.93	90.57	1.52	Bacteria	Bacillota_A	Clostridia	Saccharofermentanales	Saccharofermentanaceae	Saccharofermentans	Saccharofermentans sp015069205
JL1.bin.639	34	2168282	0	63773	119510	33684	294642	2486	45.89	86.91	1.34	Bacteria	Bacillota_A	Clostridia	Oscillospirales	Acutalibacteraceae	CAG-177	Unknow
SRR23387588.bin.80	58	2168274	0	37384	76012	15230	167076	2304	55.47	95.99	3.68	Bacteria	Bacteroidota	Bacteroidia	Bacteroidales	UBA932	Cryptobacteroides	Cryptobacteroides sp024683255
SRR12529385.bin.281	87	2168128	0	24921	40800	11920	108866	2017	45.26	93.4	0.26	Bacteria	Spirochaetota	Spirochaetia	Treponematales	Treponemataceae	Treponema_D	Treponema_D sp017446265
SRR12529044.bin.3	77	2168115	0	28157.3	38144	14523	137746	2533	49.94	99.71	1.73	Bacteria	Bacillota_A	Clostridia	Oscillospirales	Acutalibacteraceae	Ruminococcus_E	Ruminococcus_E sp017404145
SRR12529064.bin.119	240	2168010	0	9033.38	12693	4287	43825	2000	56.49	81.02	2.63	Bacteria	Bacillota_A	Clostridia	Oscillospirales	Oscillospiraceae	RGIG3159	RGIG3159 sp017440065
AH3.bin.764	85	2167981	0	25505.7	39346	13570	165611	2166	46.41	59.07	0.5	Bacteria	Bacillota_A	Clostridia	Oscillospirales	CAG-272	UBA1740	Unknow
GX4.bin.542	244	2167900	0	8884.84	13333	3650	92008	2026	39.49	66.81	1.75	Bacteria	Bacillota_A	Clostridia	Lachnospirales	Lachnospiraceae	Unknow	Unknow
SD3.bin.217	29	2167640	0	74746.2	114851	38373	274408	6660	41.87	84.34	0	Bacteria	Bacteroidota	Bacteroidia	Bacteroidales	Muribaculaceae	RGIG4079	RGIG4079 sp017505535
SRR7755276.bin.21	199	2167591	0	10892.4	17480	5094	82767	2003	57.15	85.46	1.56	Bacteria	Bacteroidota	Bacteroidia	Bacteroidales	Bacteroidaceae	Alloprevotella	Alloprevotella sp017444485
GX2.bin.168	60	2167583	0	36126.4	56675	17231	128823	2024	33.45	62.4	0	Bacteria	Spirochaetota	GWE2-31-10	GWE2-31-10	GWE2-31-10	RGIG8597	RGIG8597 sp017624275
AH3.bin.386	156	2167521	0	13894.4	20536	6732	68031	2051	49.16	78.91	0.93	Bacteria	Bacillota_A	Clostridia	Oscillospirales	CAG-272	SIG640	Unknow
SRR7755078.bin.43	44	2167456	0	49260.4	90790	20154	389767	4036	49.91	74.56	0.13	Bacteria	Bacteroidota	Bacteroidia	Bacteroidales	Bacteroidaceae	Alloprevotella	Unknow
SRR10997664.bin.90	307	2167206	0	7059.3	9767	3217	32211	2000	41.92	74.9	7.51	Bacteria	Bacillota_A	Clostridia	Lachnospirales	Lachnospiraceae	Agathobacter	Unknow
SRR14556473.bin.72	586	2167205	0	3698.3	3907	2275	14640	2000	55.2	60.95	4.66	Bacteria	Verrucomicrobiota	Kiritimatiellia	RFP12	UBA1067	UBA1731	UBA1731 sp015061765
SRR12529279.bin.32	98	2167149	0	22113.8	36334	10749	99260	2351	44.39	86.87	0.02	Bacteria	Bacteroidota	Bacteroidia	Bacteroidales	Barnesiellaceae	Barnesiella_A	Barnesiella_A sp017531985
SRR23387588.bin.25	46	2167105	0	47111	86184	23940	269659	2011	51.42	80.92	0.18	Bacteria	Bacteroidota	Bacteroidia	Bacteroidales	Bacteroidaceae	Prevotella	Prevotella sp900313805
SRR23387595.bin.45	231	2166640	0	9379.39	12274	4736	52327	2061	63.06	87.59	1.41	Bacteria	Pseudomonadota	Alphaproteobacteria	Caulobacterales	Caulobacteraceae	Brevundimonas	Unknow
SRR23387578.bin.178	313	2166582	0	6921.99	8764	3437	28055	2002	64.57	77.75	4.29	Bacteria	Desulfobacterota	Desulfovibrionia	Desulfovibrionales	Desulfovibrionaceae	Desulfovibrio	Unknow
SRR7755105.bin.59	359	2166087	0	6033.67	7380	3089	28301	2002	43.82	82.3	0.95	Bacteria	Bacillota_C	Negativicutes	Selenomonadales	Selenomonadaceae	Anaerovibrio	Anaerovibrio sp017475925
SRR18765416.bin.85	100	2165933	0	21659.3	33463	10354	127295	2063	37.52	97.77	1.63	Bacteria	Bacillota	Bacilli	Erysipelotrichales	Coprobacillaceae	Sharpea	Sharpea azabuensis
SRR23387589.bin.228	190	2165754	0	11398.7	16624	5187	88092	2138	50.77	94.11	0.48	Bacteria	Bacteroidota	Bacteroidia	Bacteroidales	UBA932	Cryptobacteroides	Unknow
SRR23387580.bin.24	53	2165721	0	40862.7	73753	25161	172225	2220	48.89	88.27	2.42	Bacteria	Bacillota_A	Clostridia	Oscillospirales	Acutalibacteraceae	Ruminococcus_E	Unknow
SRR14556527.bin.1	219	2165691	0	9889	14320	4781	56494	2000	48.42	72.37	1.74	Bacteria	Bacteroidota	Bacteroidia	Bacteroidales	UBA932	Cryptobacteroides	Cryptobacteroides sp017472115
SRR23387592.bin.103	18	2165661	0	120314	159288	79601	398137	11418	50.21	66.39	0.02	Bacteria	Bacteroidota	Bacteroidia	Bacteroidales	Bacteroidaceae	Prevotella	Unknow
SRR23387588.bin.128	90	2165564	0	24061.8	34566	11526	93938	2896	56.15	96.48	0.16	Bacteria	Eremiobacterota	CADAWZ01	CADAWZ01	CADAWZ01	JAKSUM01	Unknow
SRR14556459.bin.64	115	2165552	0	18830.9	25951	9608	73824	2508	46.42	89.06	0.29	Bacteria	Bacteroidota	Bacteroidia	Bacteroidales	Rikenellaceae	Alistipes	Alistipes sp015059805
SRR14556705.bin.8	126	2165532	0	17186.8	26954	8575	96921	2073	51.44	82.53	0.06	Bacteria	Bacteroidota	Bacteroidia	Bacteroidales	Bacteroidaceae	UBA4372	UBA4372 sp017622815
SD3.bin.164	54	2165508	0	40102	65832	18088	201194	2253	38.02	87.92	0.17	Bacteria	Bacillota_A	Clostridia	Oscillospirales	Ruminococcaceae	Ruminococcus	Ruminococcus sp017523285
SRR12529377.bin.532	42	2165268	0	51554	74600	29473	131069	4778	51.34	81.86	0.02	Bacteria	Bacteroidota	Bacteroidia	Bacteroidales	Bacteroidaceae	UBA1179	UBA1179 sp902774335
SRR14556549.bin.19	122	2165176	0	17747.3	28288	8825	53973	2224	58.03	87.04	0.01	Bacteria	Bacteroidota	Bacteroidia	Bacteroidales	Muribaculaceae	CAG-873	CAG-873 sp900550395
SX1.bin.213	186	2165127	0	11640.5	24644	3897	117165	2012	38.57	86.67	6	Archaea	Methanobacteriota	Methanobacteria	Methanobacteriales	Methanobacteriaceae	Methanobrevibacter_A	Unknow
AH4.bin.575	75	2164999	0	28866.7	43808	14964	119912	2775	55.89	94.56	2.48	Bacteria	Bacillota_A	Clostridia	Oscillospirales	Butyricicoccaceae	UBA4644	Unknow
SRR12529316.bin.136	167	2164976	0	12963.9	19080	6176	89905	2104	53.91	72.25	2.03	Bacteria	Bacteroidota	Bacteroidia	Bacteroidales	P3	UBA1711	Unknow
SRR7755430.bin.48	273	2164913	0	7930.08	10712	3707	58277	2000	59.13	85.48	6.1	Bacteria	Bacteroidota	Bacteroidia	Bacteroidales	UBA932	Cryptobacteroides	Cryptobacteroides sp902803715
GX4.bin.770	167	2164776	0	12962.7	20940	5807	47467	2043	55.49	62.41	4.31	Bacteria	Bacillota_A	Clostridia	Oscillospirales	Oscillospiraceae	Faecousia	Unknow
GX2.bin.596	60	2164753	0	36079.2	52065	20488	194321	2853	44.61	87.4	0.37	Bacteria	Bacteroidota	Bacteroidia	Bacteroidales	Bacteroidaceae	HGM04593	HGM04593 sp017467015
SRR14556431.bin.13	274	2164549	0	7899.81	10852	3951	39111	2008	55.43	83.62	2.71	Bacteria	Bacteroidota	Bacteroidia	Bacteroidales	Muribaculaceae	Sodaliphilus	Unknow
JL1.bin.97	16	2164409	0	135276	178364	68939	360859	5343	40.49	76.54	0	Bacteria	Bacteroidota	Bacteroidia	Bacteroidales	Muribaculaceae	RGIG4079	RGIG4079 sp017399915
SX3.bin.640	369	2164066	0	5864.68	6965	3075	26252	2000	50.58	69.22	4	Bacteria	Bacillota_A	Clostridia	Oscillospirales	CAG-272	CAG-390	Unknow
SRR12529390.bin.184	66	2163988	0	32787.7	57812	15676	153948	2946	45.99	87.36	0.28	Bacteria	Bacteroidota	Bacteroidia	Bacteroidales	Rikenellaceae	Alistipes	Alistipes sp017399485
SRR19168687.bin.104	47	2163983	0	46042.2	63752	23049	156467	6347	50.1	89.63	1.27	Bacteria	Bacteroidota	Bacteroidia	Bacteroidales	Paludibacteraceae	RF16	Unknow
AH3.bin.385	41	2163875	0	52777.4	80925	30025	237083	2367	51.28	86.8	0.34	Bacteria	Bacillota_A	Clostridia	Oscillospirales	Oscillospiraceae	Faecousia	Unknow
SRR14556558.bin.14	286	2163708	0	7565.41	9553	3857	35511	2008	51.17	80.41	2.07	Bacteria	Bacteroidota	Bacteroidia	Bacteroidales	Bacteroidaceae	UBA4372	UBA4372 sp017466325
GX1.bin.417	88	2163396	0	24584	41707	12148	105060	2217	57.58	92.95	1.17	Bacteria	Bacillota_A	Clostridia	Oscillospirales	Acutalibacteraceae	RUG420	Unknow
SRR23387574.bin.49	52	2163363	0	41603.1	55942	20156	144395	5493	54.06	80.87	0.14	Bacteria	Bacteroidota	Bacteroidia	Bacteroidales	Bacteroidaceae	Alloprevotella	Unknow
SD4.bin.236	41	2163312	0	52763.7	112198	27066	258736	2488	38.46	95.08	0.36	Bacteria	Bacillota_A	Clostridia	Oscillospirales	Acutalibacteraceae	DTU089	DTU089 sp017937865
SRR14556453.bin.15	89	2163257	0	24306.3	35718	11893	120518	2290	47	86.21	0.19	Bacteria	Bacteroidota	Bacteroidia	Bacteroidales	Bacteroidaceae	HGM04593	HGM04593 sp017451695
SD2.bin.555	126	2163187	0	17168.2	24127	8383	151325	2358	57.8	57.07	1.72	Bacteria	Bacillota_A	Clostridia	Christensenellales	CAG-74	Ventricola	Unknow
GX3.bin.536	48	2163125	0	45065.1	156002	31900	281334	2024	35.84	89.08	1.92	Bacteria	Bacillota_A	Clostridia	Lachnospirales	Lachnospiraceae	Unknow	Unknow
SRR23387574.bin.20	60	2163031	0	36050.5	48032	16611	167719	2012	38.42	88.22	1.72	Bacteria	Bacillota	Bacilli	Erysipelotrichales	Erysipelotrichaceae	Faecalicoccus	Faecalicoccus sp900546545
SRR14556432.bin.37	410	2162960	0	5275.51	6228	2733	28740	2000	53.99	67.94	2.16	Bacteria	Bacteroidota	Bacteroidia	Bacteroidales	Bacteroidaceae	UBA1189	Unknow
SD3.bin.658	232	2162806	0	9322.44	15127	3867	70099	2004	41.89	94.61	4.59	Bacteria	Bacillota_A	Clostridia	Lachnospirales	Lachnospiraceae	Blautia_A	Unknow
SRR18765416.bin.36	274	2162733	0	7893.19	10844	3648	41838	2035	60.83	85.89	4.21	Bacteria	Bacillota_C	Negativicutes	Selenomonadales	Selenomonadaceae	Selenomonas_C	Selenomonas_C bovis
SRR12529377.bin.510	496	2162685	0	4360.25	4853	2541	17378	2000	61.73	63.63	2.72	Bacteria	Bacillota_A	Clostridia	Christensenellales	CAG-74	RUG756	Unknow
SRR14556612.bin.5	116	2162661	0	18643.6	29732	8527	85217	2037	46.66	85.89	0.22	Bacteria	Bacteroidota	Bacteroidia	Bacteroidales	Bacteroidaceae	HGM04593	Unknow
SRR14556519.bin.8	544	2162596	0	3975.36	4214	2428	13793	2002	40.87	61.87	4.47	Bacteria	Bacillota_A	Clostridia	Oscillospirales	Ruminococcaceae	Ruminiclostridium_E	Unknow
SD3.bin.845	40	2162532	0	54063.3	77409	34694	245108	3135	44.18	84.38	0.02	Bacteria	Bacteroidota	Bacteroidia	Bacteroidales	Bacteroidaceae	HGM04593	HGM04593 sp017467015
SRR7755414.bin.41	55	2162467	0	39317.6	81931	26756	264320	2118	30.07	93.15	0.5	Bacteria	Bacillota	Bacilli	Erysipelotrichales	Erysipelotrichaceae	UBA9076	Unknow
SRR23387594.bin.35	25	2162463	0	86498.5	112712	40689	283157	22214	38.17	99.96	0.34	Bacteria	Bacillota_C	Negativicutes	Veillonellales	Veillonellaceae	Veillonella_A	Veillonella_A criceti
AH5.bin.235	134	2162433	0	16137.6	27392	7087	77194	2102	59.51	96.75	9.27	Bacteria	Bacillota_A	Clostridia	Oscillospirales	Oscillospiraceae	Evtepia	Evtepia sp017521345
SX2.bin.128	67	2162411	0	32274.8	51818	15015	191538	3145	48.75	84.75	2.3	Bacteria	Bacteroidota	Bacteroidia	Bacteroidales	UBA932	Cryptobacteroides	Unknow
SX4.bin.85	149	2162323	0	14512.2	22852	6962	75382	2081	59.95	75.86	5.17	Bacteria	Bacillota_A	Clostridia	Oscillospirales	Oscillospiraceae	Dysosmobacter	Unknow
JL3.bin.190	224	2162208	0	9652.71	12340	4586	60282	2163	59.42	80.77	7.72	Bacteria	Bacillota_A	Clostridia	Oscillospirales	Oscillospiraceae	Faecousia	Unknow
SX1.bin.577	87	2162052	0	24851.2	41824	10837	152091	2048	56.67	93.41	1.08	Bacteria	Bacillota_A	Clostridia	Christensenellales	CAG-74	RUG756	RUG756 sp015056175
AH4.bin.288	78	2161765	0	27714.9	53131	15176	190886	2092	41.44	60.91	2.59	Bacteria	Bacillota_A	Clostridia	Lachnospirales	Lachnospiraceae	Acetatifactor	Unknow
SX5.bin.486	52	2161412	0	41565.6	75037	20939	238511	2567	58.79	83.08	1.38	Bacteria	Verrucomicrobiota	Kiritimatiellia	RFP12	UBA1067	UBA1067	UBA1067 sp017507065
SD2.bin.868	166	2161406	0	13020.5	19326	6144	82879	2047	58.33	89.23	4.19	Bacteria	Bacillota_A	Clostridia	Oscillospirales	CAG-272	SIG693	Unknow
SRR10997661.bin.70	20	2161357	0	108068	148987	59829	371797	7209	50.23	95.13	0.55	Bacteria	Bacillota_A	Clostridia	Oscillospirales	CAG-272	Flemingibacterium	Unknow
AH2.bin.707	460	2161280	0	4698.43	5204	2697	20251	2012	57.19	59.13	7.66	Bacteria	Bacillota_A	Clostridia	Oscillospirales	CAG-272	SIG701	Unknow
SX2.bin.201	35	2161005	0	61743	111701	34409	254079	2113	38.72	84.86	0.93	Bacteria	Bacteroidota	Bacteroidia	Bacteroidales	Bacteroidaceae	UBA1179	Unknow
SRR14556383.bin.62	74	2160945	0	29202	46705	15178	110561	2281	52.61	65.2	0.41	Bacteria	Bacteroidota	Bacteroidia	Bacteroidales	Muribaculaceae	Sodaliphilus	Sodaliphilus sp017940245
SRR23387573.bin.19	167	2160618	0	12937.8	18322	6173	79683	2013	49.77	90.25	0.94	Bacteria	Bacillota_C	Negativicutes	Acidaminococcales	Acidaminococcaceae	Succiniclasticum	Succiniclasticum sp900315925
SRR14556462.bin.52	157	2160615	0	13761.9	19798	6546	66410	2108	48.54	97.41	2.5	Bacteria	Bacteroidota	Bacteroidia	Bacteroidales	Bacteroidaceae	HGM04593	HGM04593 sp017503645
SRR19168697.bin.44	371	2160590	0	5823.69	6996	2996	39278	2012	56.64	56.86	1.48	Bacteria	Bacteroidota	Bacteroidia	Bacteroidales	Bacteroidaceae	UBA4372	Unknow
ERR3525309.bin.32	260	2160236	0	8308.6	11599	3994	47480	2066	54.27	82.95	1.67	Bacteria	Bacillota_C	Negativicutes	Selenomonadales	Selenomonadaceae	UBA9786	UBA9786 sp902785705
SRR12529059.bin.17	456	2160150	0	4737.17	5498	2620	23646	2010	48.98	67.35	1.06	Bacteria	Verrucomicrobiota	Lentisphaeria	Victivallales	Victivallaceae	UBA1784	UBA1784 sp015061615
SRR14556611.bin.27	294	2160141	0	7347.42	9528	3605	34057	2032	45.62	88.86	0.46	Bacteria	Bacteroidota	Bacteroidia	Bacteroidales	Bacteroidaceae	HGM04593	Unknow
SD4.bin.263	102	2160061	0	21177.1	31158	10990	98112	2318	45.74	90.16	0.22	Bacteria	Bacillota_A	Clostridia	Oscillospirales	Ruminococcaceae	CAG-115	Unknow
SRR12529269.bin.196	435	2159694	0	4964.81	5642	2782	23846	2006	54.04	74.38	3.19	Bacteria	Bacillota_A	Clostridia	Lachnospirales	Lachnospiraceae	NK4A136	Unknow
SRR14556450.bin.44	316	2159688	0	6834.46	8117	3267	41454	2024	58.3	87.07	1.73	Bacteria	Verrucomicrobiota	Verrucomicrobiae	Verrucomicrobiales	Akkermansiaceae	Akkermansia	Akkermansia sp017937215
SRR12529033.bin.41	177	2159683	0	12201.6	24495	4508	103582	2006	50.13	52.45	4.6	Bacteria	Bacteroidota	Bacteroidia	Bacteroidales	Bacteroidaceae	Prevotella	Unknow
JL1.bin.62	11	2159658	0	196333	398792	97891	457282	14802	43.65	96.51	2.24	Bacteria	Bacteroidota	Bacteroidia	Bacteroidales	Paludibacteraceae	RF16	Unknow
SD1.bin.530	85	2159499	0	25405.9	37345	12440	131823	4104	47.9	72.59	0	Bacteria	Bacteroidota	Bacteroidia	Bacteroidales	Bacteroidaceae	HGM04593	Unknow
SRR14556679.bin.24	115	2159413	0	18777.5	35466	9004	119960	2048	41.42	80.52	1.9	Bacteria	Bacteroidota	Bacteroidia	Bacteroidales	Bacteroidaceae	Paraprevotella	Paraprevotella sp017937925
AH2.bin.27	36	2159345	0	59981.8	84967	35309	296690	5664	44.12	91.61	0	Bacteria	Bacillota_A	Clostridia	UBA1212	UBA1255	RGIG9099	Unknow
JL2.bin.130	26	2159271	0	83048.9	121309	53226	240025	5707	56.8	96.64	1.34	Bacteria	Bacillota_A	Clostridia	Oscillospirales	Acutalibacteraceae	Unknow	Unknow
JL2.bin.646	198	2159143	0	10904.8	14316	5336	61345	2271	49.23	63.61	0.67	Bacteria	Bacillota_A	Clostridia	Oscillospirales	CAG-382	SIG622	Unknow
AH4.bin.353	36	2159016	0	59972.7	79840	32927	226022	2622	40.99	87.84	1.34	Bacteria	Bacillota_A	Clostridia	Oscillospirales	Acutalibacteraceae	UBA737	Unknow
SRR9995032.bin.43	693	2158894	0	3115.29	3033	2148	19055	2000	29.06	58.61	5.64	Archaea	Methanobacteriota	Methanobacteria	Methanobacteriales	Methanobacteriaceae	Methanobrevibacter	Unknow
SRR23387576.bin.141	223	2158755	0	9680.52	12972	4328	66244	2033	56.89	75.55	1.08	Bacteria	Bacillota_A	Clostridia	Christensenellales	CAG-74	RUG740	RUG740 sp902764875
SRR19168687.bin.42	77	2158628	0	28034.1	67496	13446	154386	2036	41.28	87.62	0.87	Bacteria	Bacillota_A	Clostridia	Oscillospirales	Acutalibacteraceae	RUG714	RUG714 sp902796055
SRR23387595.bin.41	292	2158552	0	7392.3	9746	3311	65566	2007	65.34	77.96	9.22	Bacteria	Actinomycetota	Actinomycetia	Actinomycetales	Micrococcaceae	Nesterenkonia	Unknow
GX3.bin.818	47	2158496	0	45925.4	64951	23630	209530	6156	49.48	97.99	1.34	Bacteria	Bacillota_A	Clostridia	Oscillospirales	Acutalibacteraceae	SIG603	Unknow
SRR948122.bin.34	237	2158062	0	9105.75	11924	4133	37889	2387	60.75	70.39	1.49	Bacteria	Bacteroidota	Bacteroidia	Bacteroidales	UBA932	Cryptobacteroides	Cryptobacteroides sp902781705
SRR23387589.bin.293	68	2157986	0	31735.1	48333	14968	139553	2083	50.41	77.71	1.74	Bacteria	Bacteroidota	Bacteroidia	Bacteroidales	Paludibacteraceae	RF16	RF16 sp017525455
SRR12529383.bin.70	407	2157900	0	5301.97	5978	2879	23300	2009	47.17	80.58	2.56	Bacteria	Bacillota_A	Clostridia	Oscillospirales	Acutalibacteraceae	UBA1213	UBA1213 sp017454565
AH5.bin.360	38	2157863	0	56785.9	78916	33332	159527	3708	49.45	81.45	0.63	Bacteria	Bacteroidota	Bacteroidia	Bacteroidales	UBA932	Cryptobacteroides	Unknow
SRR12529380.bin.273	134	2157839	0	16103.3	24617	7892	88180	2480	59.12	83.8	3.38	Bacteria	Bacillota_A	Clostridia	Christensenellales	CAG-138	UBA3792	UBA3792 sp017428025
GX4.bin.740	50	2157705	0	43154.1	59260	26048	210968	3172	43.59	95.73	0	Bacteria	Bacillota_A	Clostridia	Oscillospirales	CAG-272	RGIG7213	Unknow
SRR12529389.bin.179	232	2157676	0	9300.33	12710	4238	60238	2043	41.5	78.56	3.72	Bacteria	Bacillota_A	Clostridia	Oscillospirales	Acutalibacteraceae	UBA6857	Unknow
SRR14556679.bin.17	161	2157562	0	13401	19809	6834	62665	2079	49.5	84.3	0.1	Bacteria	Bacteroidota	Bacteroidia	Bacteroidales	Bacteroidaceae	HGM04593	HGM04593 sp017407905
SRR12529031.bin.71	141	2157454	0	15301.1	22845	6914	80331	2000	60.45	80.65	4.15	Bacteria	Bacillota_A	Clostridia	Lachnospirales	Lachnospiraceae	UBA6987	UBA6987 sp017428105
SRR12529066.bin.136	60	2157442	0	35957.4	81265	15394	188883	2189	42.2	96.63	0.22	Bacteria	Bacillota_A	Clostridia	UBA1381	UBA9506	UMGS755	UMGS755 sp017416855
ERR3525310.bin.73	408	2157232	0	5287.33	6130	2815	30814	2001	50.28	71.27	7.56	Bacteria	Bacillota_C	Negativicutes	Selenomonadales	Selenomonadaceae	Selenomonas_A	Selenomonas_A sp000686945
SRR7755428.bin.34	37	2157032	0	58298.2	86383	32433	297089	3243	48.03	93.29	0.55	Bacteria	Bacillota_A	Clostridia	Oscillospirales	Ruminococcaceae	Fimivivens	Unknow
SRR14556339.bin.35	514	2156687	0	4195.89	4661	2460	24331	2000	48.62	60.64	2.2	Bacteria	Bacteroidota	Bacteroidia	Bacteroidales	Bacteroidaceae	UBA4334	UBA4334 sp900316975
SRR12529314.bin.144	206	2156631	0	10469.1	15425	4893	56740	2062	44.52	93.94	0.86	Bacteria	Bacteroidota	Bacteroidia	Bacteroidales	Bacteroidaceae	HGM04593	HGM04593 sp017442185
GX4.bin.520	49	2156551	0	44011.2	69094	19746	172628	2284	43.74	97.28	0	Bacteria	Verrucomicrobiota	Verrucomicrobiae	Verrucomicrobiales	Akkermansiaceae	Akkermansia	Unknow
SRR14556279.bin.5	238	2156013	0	9058.88	12727	3782	57961	2020	44.43	94.15	3.93	Bacteria	Bacteroidota	Bacteroidia	Bacteroidales	F082	Limimorpha	Limimorpha sp017649945
SRR19168683.bin.82	75	2155820	0	28744.3	41242	15226	155943	2188	48.58	67.08	0.42	Bacteria	Bacteroidota	Bacteroidia	Bacteroidales	Bacteroidaceae	Prevotella	Prevotella sp902776195
SRR12529064.bin.254	343	2155796	0	6285.12	7450	3237	37877	2032	55.62	65.77	2.1	Bacteria	Bacillota_A	Clostridia	Christensenellales	CAG-74	RUG11247	Unknow
SD2.bin.897	51	2155687	0	42268.4	75078	27331	240701	2208	40.62	98.39	0.27	Bacteria	Bacteroidota	Bacteroidia	Bacteroidales	Marinifilaceae	RGIG9079	RGIG9079 sp015061245
AH1.bin.255	70	2155425	0	30791.8	42444	16681	138359	2208	54.45	79.75	2.01	Bacteria	Bacillota_A	Clostridia	Oscillospirales	SIG627	SIG685	Unknow
SRR12529292.bin.87	548	2155323	0	3933.07	4191	2361	15770	2001	60.22	59.2	0.42	Bacteria	Pseudomonadota	Alphaproteobacteria	Rhizobiales	Hyphomicrobiaceae	Hyphomicrobium_B	Hyphomicrobium_B sp017512425
SD1.bin.299	250	2155231	0	8620.92	12238	4193	42998	2011	43.45	90.75	2.15	Bacteria	Bacillota_A	Clostridia	Oscillospirales	UBA644	HGM12619	HGM12619 sp017621705
SRR14556555.bin.14	202	2155171	0	10669.2	15428	5098	54815	2042	58.93	88.94	1.34	Bacteria	Bacillota_A	Clostridia	Oscillospirales	Ruminococcaceae	Faecalibacterium	Faecalibacterium duncaniae
GX4.bin.387	369	2155158	0	5840.54	7557	2855	33613	2013	59.45	60.36	6.6	Bacteria	Bacillota_A	Clostridia	Christensenellales	CAG-74	CAKUFA01	Unknow
SRR7755116.bin.30	118	2155083	0	18263.4	28281	7983	104132	2023	47.31	100	0.84	Bacteria	Bacillota_A	Clostridia	Oscillospirales	Acutalibacteraceae	Ruminococcus_E	Ruminococcus_E sp900319655
SRR12529290.bin.53	558	2155055	0	3862.11	4098	2396	16227	2000	51.93	57.54	1.02	Bacteria	Bacillota	Bacilli	Erysipelotrichales	Erysipelotrichaceae	Bulleidia	Bulleidia sp017536885
GX1.bin.432	39	2154825	0	55251.9	126522	26190	264541	2051	43.46	66.89	3.54	Bacteria	Bacillota_A	Clostridia	Oscillospirales	Ruminococcaceae	RGIG8773	Unknow
SD1.bin.184	171	2154731	0	12600.8	17315	5965	67554	2049	44.77	92.51	3.36	Bacteria	Bacillota_A	Clostridia	Oscillospirales	Acutalibacteraceae	Unknow	Unknow
ERR3525310.bin.64	275	2154520	0	7834.62	10125	3834	36352	2023	50.84	68.66	1.91	Bacteria	Bacteroidota	Bacteroidia	Bacteroidales	Muribaculaceae	Sodaliphilus	Sodaliphilus sp900318255
SRR12529071.bin.45	253	2154476	0	8515.72	13703	3612	45990	2005	61.44	67.46	2.73	Bacteria	Verrucomicrobiota	Kiritimatiellia	RFP12	UBA1067	UBA1067	UBA1067 sp002395905
SRR14556320.bin.2	403	2154235	0	5345.5	6238	2798	28387	2006	58.54	88.28	2.54	Bacteria	Bacteroidota	Bacteroidia	Bacteroidales	UBA932	Bact-11	Bact-11 sp902789445
SRR14556389.bin.72	268	2154056	0	8037.52	10821	3898	67177	2002	61.77	79.69	2.35	Bacteria	Bacillota_A	Clostridia	Oscillospirales	Oscillospiraceae	ER4	Unknow
JL5.bin.15	275	2154052	0	7832.92	9729	3994	52589	2004	56.05	86.22	4.03	Bacteria	Bacillota_A	Clostridia	Christensenellales	CAG-74	Limiplasma	Unknow
SRR12529265.bin.170	237	2154009	0	9088.65	11038	4391	41655	2010	45.56	85.99	0.33	Bacteria	Bacillota_A	Clostridia	Lachnospirales	Lachnospiraceae	UBA4292	UBA4292 sp902790095
SRR14556437.bin.3	111	2153918	0	19404.7	29994	9619	92528	2061	51.25	80.8	0.49	Bacteria	Bacteroidota	Bacteroidia	Bacteroidales	Bacteroidaceae	UBA1179	UBA1179 sp902779875
SRR18765414.bin.65	173	2153853	0	12450	18927	5777	81777	2026	49.61	94.22	0.7	Bacteria	Bacillota_C	Negativicutes	Acidaminococcales	Acidaminococcaceae	Succiniclasticum	Succiniclasticum sp002342505
GX4.bin.216	364	2153820	0	5917.09	7354	3030	28956	2004	50.42	68.97	1.72	Bacteria	Verrucomicrobiota	Lentisphaeria	Victivallales	Victivallaceae	UBA1784	UBA1784 sp015061625
SRR7755429.bin.23	345	2153811	0	6242.93	7499	3052	43836	2011	53.54	88.08	0.83	Bacteria	Bacteroidota	Bacteroidia	Bacteroidales	UBA932	Cryptobacteroides	Cryptobacteroides sp900319685
SD4.bin.153	77	2153787	0	27971.3	68777	14582	209325	2008	37.34	92.83	0	Bacteria	Bacillota_A	Clostridia	UBA1212	UBA1255	Egerieisoma	Egerieisoma sp017522515
SX2.bin.398	64	2153713	0	33651.8	51404	17326	142987	2920	55.04	87.86	0.37	Bacteria	Verrucomicrobiota	Verrucomicrobiae	Verrucomicrobiales	Akkermansiaceae	Akkermansia	Unknow
SX2.bin.202	230	2153674	0	9363.8	13854	4009	73452	2047	53.48	86.35	5.14	Bacteria	Bacillota_A	Clostridia	Lachnospirales	Lachnospiraceae	CAG-791	CAG-791 sp900319245
GX4.bin.757	37	2153588	0	58205.1	91640	27720	227412	3977	45.14	92.81	1.12	Bacteria	Bacteroidota	Bacteroidia	Bacteroidales	Bacteroidaceae	HGM04593	HGM04593 sp017416705
SRR7755431.bin.61	424	2153242	0	5078.4	6227	2595	21968	2002	50.66	80.94	0.34	Bacteria	Bacillota_A	Clostridia	Oscillospirales	Ruminococcaceae	Ruminiclostridium_E	Ruminiclostridium_E sp017479645
JL4.bin.367	81	2153186	0	26582.5	38972	13060	128071	2048	40.66	87.81	0.67	Bacteria	Bacillota_A	Clostridia	UMGS1810	UMGS1810	RGIG8748	Unknow
SRR12529265.bin.20	101	2153113	0	21318	30609	10413	119994	2564	53.55	83.08	0.52	Bacteria	Bacteroidota	Bacteroidia	Bacteroidales	WCHB1-69	F23-D06	F23-D06 sp900315705
JL1.bin.254	146	2153069	0	14747	23972	6825	107783	2030	42.67	88.56	1.81	Bacteria	Bacillota_A	Clostridia	Oscillospirales	CAG-382	UMGS1387	UMGS1387 sp017620655
AH5.bin.471	55	2152944	0	39144.4	71294	21299	162441	2065	54.02	55.17	3.45	Bacteria	Bacillota_A	Clostridia	Oscillospirales	Oscillospiraceae	Avoscillospira	Unknow
AH2.bin.324	40	2152921	0	53823	90197	28150	309334	2094	46.63	70.7	1.82	Bacteria	Bacillota_A	Clostridia	Lachnospirales	Lachnospiraceae	Acetatifactor	Unknow
SRR14556545.bin.15	35	2152877	0	61510.8	116391	29205	317861	2696	56.6	84.23	0.19	Bacteria	Bacteroidota	Bacteroidia	Bacteroidales	Muribaculaceae	Paramuribaculum	Unknow
SRR12529031.bin.133	25	2152679	0	86107.2	152227	46351	241532	7278	53.33	98.05	0.04	Bacteria	Bacteroidota	Bacteroidia	Bacteroidales	UBA932	RUG11257	RUG11257 sp017429475
SRR18765417.bin.21	65	2152631	0	33117.4	59811	17107	165682	2096	51.76	96.98	1.8	Bacteria	Bacillota_A	Clostridia	Oscillospirales	Acutalibacteraceae	Ruminococcus_E	Unknow
SRR7755281.bin.68	341	2152631	0	6312.7	7752	3250	25946	2014	51.52	84.1	2.54	Bacteria	Bacillota_A	Clostridia	Lachnospirales	Lachnospiraceae	NK4A144	NK4A144 sp003488445
SRR23387590.bin.69	323	2152412	0	6663.81	8179	3321	98105	2011	48.7	78.03	5.86	Bacteria	Bacteroidota	Bacteroidia	Bacteroidales	Muribaculaceae	RUG14106	RUG14106 sp017552595
SD5.bin.129	79	2152327	0	27244.7	39481	13753	113614	2868	43.18	94.5	0	Bacteria	Bacillota_A	Clostridia	Oscillospirales	Acutalibacteraceae	UBA6857	UBA6857 sp017436375
SRR14556708.bin.18	307	2152222	0	7010.5	8954	3369	50083	2009	59.26	91.24	3.38	Bacteria	Verrucomicrobiota	Verrucomicrobiae	Verrucomicrobiales	Akkermansiaceae	Akkermansia	Akkermansia sp017435365
SRR14556679.bin.29	113	2152211	0	19046.1	31797	8245	143321	2320	48.59	91.44	1.65	Bacteria	Bacteroidota	Bacteroidia	Bacteroidales	Bacteroidaceae	HGM04593	HGM04593 sp015060965
SRR12529387.bin.156	177	2152163	0	12159.1	17426	6074	60846	2034	38.45	100	1.29	Bacteria	Synergistota	Synergistia	Synergistales	Aminobacteriaceae	JAFUXM01	JAFUXM01 sp017449135
SRR23387573.bin.52	169	2152108	0	12734.4	17285	6484	58879	2030	53.3	83.7	0.33	Bacteria	Bacteroidota	Bacteroidia	Bacteroidales	Bacteroidaceae	Prevotella	Prevotella sp002372575
GX4.bin.258	246	2152093	0	8748.35	11748	4133	47974	2045	43.48	80.68	8.14	Bacteria	Bacillota_A	Clostridia	Oscillospirales	Ruminococcaceae	Ruminiclostridium_E	Ruminiclostridium_E sp017465545
SRR948124.bin.59	54	2152029	0	39852.4	59836	19586	213019	2198	36.82	96.35	0.25	Bacteria	Cyanobacteriota	Vampirovibrionia	Gastranaerophilales	Gastranaerophilaceae	UBA2883	UBA2883 sp002481545
SRR23387593.bin.37	22	2152024	0	97819.3	228837	55506	572506	2548	46.47	81.55	0.1	Bacteria	Bacteroidota	Bacteroidia	Bacteroidales	Bacteroidaceae	UBA2918	Unknow
SRR948123.bin.42	50	2152021	0	43040.4	58551	21013	158298	5212	56.77	72.6	0	Bacteria	Bacteroidota	Bacteroidia	Bacteroidales	Bacteroidaceae	UBA6398	UBA6398 sp900314335
SRR12529290.bin.66	55	2151944	0	39126.2	60564	20104	146763	2053	59.73	86.66	0.51	Bacteria	Bacillota_A	Clostridia	Christensenellales	CAG-138	RUG472	RUG472 sp017545535
JL2.bin.386	141	2151861	0	15261.4	20850	7031	68531	2155	58.94	85.5	0.06	Bacteria	Verrucomicrobiota	Verrucomicrobiae	Verrucomicrobiales	Akkermansiaceae	Akkermansia	Akkermansia sp017435365
SRR7755417.bin.53	83	2151535	0	25922.1	35150	12823	106485	2059	49.08	99.44	1.26	Bacteria	Bacteroidota	Bacteroidia	Bacteroidales	Porphyromonadaceae	Porphyromonas	Porphyromonas gulae
SRR14556361.bin.7	363	2151474	0	5926.93	7038	2966	28961	2004	48.47	78.04	1.62	Bacteria	Bacteroidota	Bacteroidia	Bacteroidales	WCHB1-69	F23-D06	F23-D06 sp002392325
GX2.bin.359	81	2151471	0	26561.4	41487	12053	154973	2546	46.98	78.62	1.72	Bacteria	Bacteroidota	Bacteroidia	Bacteroidales	Bacteroidaceae	Phocaeicola	Unknow
SRR12529390.bin.81	63	2151404	0	34149.3	59421	19794	168498	2164	42.52	97.73	0.17	Bacteria	Bacillota_A	Clostridia	Oscillospirales	Ruminococcaceae	RGIG3077	RGIG3077 sp017435565
SRR12529268.bin.338	237	2151224	0	9076.89	11071	4364	36988	2029	46.35	83.18	0.29	Bacteria	Spirochaetota	Spirochaetia	Treponematales	Treponemataceae	Treponema_D	Treponema_D sp002369025
SRR12529268.bin.165	334	2151188	0	6440.68	8335	3151	33959	2011	42.49	79.02	4.94	Bacteria	Bacillota_A	Clostridia	Lachnospirales	Lachnospiraceae	Eubacterium_Q	Eubacterium_Q sp900321215
SRR14556414.bin.25	571	2151142	0	3767.32	3871	2280	18510	2002	43.39	55.26	2.03	Bacteria	Verrucomicrobiota	Lentisphaeria	Victivallales	Victivallaceae	RGIG5270	RGIG5270 sp017502435
SRR23387591.bin.156	343	2151135	0	6271.53	7181	3215	35553	2002	47.25	80.15	1.69	Bacteria	Bacteroidota	Bacteroidia	Bacteroidales	Bacteroidaceae	UBA4372	Unknow
SX5.bin.454	75	2151108	0	28681.4	39103	16550	91347	3176	51.86	55.33	0.97	Bacteria	Bacillota_A	Clostridia	Oscillospirales	Oscillospiraceae	Faecousia	Unknow
SD3.bin.119	163	2150990	0	13196.3	18542	5928	73481	2125	39.65	87.36	0.27	Bacteria	Bacteroidota	Bacteroidia	Bacteroidales	Tannerellaceae	Parabacteroides	Parabacteroides distasonis_B
SD3.bin.407	46	2150805	0	46756.6	68053	24683	176200	4579	40.59	97.18	0.27	Bacteria	Bacteroidota	Bacteroidia	Bacteroidales	Paludibacteraceae	Gallipaludibacter	Unknow
SRR14556518.bin.25	375	2150749	0	5735.33	7697	2689	36744	2002	49.02	61.44	0.84	Bacteria	Bacteroidota	Bacteroidia	Bacteroidales	UBA932	Cryptobacteroides	Cryptobacteroides sp017502125
AH2.bin.704	151	2150539	0	14242	26336	5790	161579	2021	31.26	77.82	6.4	Bacteria	Bacillota_A	Clostridia	TANB77	RGIG9151	RGIG3495	Unknow
SRR14556339.bin.24	339	2149801	0	6341.6	8025	3154	27107	2028	52.47	76.2	1.57	Bacteria	Bacteroidota	Bacteroidia	Bacteroidales	UBA932	Cryptobacteroides	Unknow
SRR7755430.bin.22	90	2149668	0	23885.2	42763	12696	98481	2048	58.86	86.34	0.63	Bacteria	Bacteroidota	Bacteroidia	Bacteroidales	UBA932	Bact-11	Bact-11 sp017447265
SRR12529376.bin.39	380	2149647	0	5656.97	6401	3003	30194	2002	49.43	73.97	5.71	Bacteria	Synergistota	Synergistia	Synergistales	Aminobacteriaceae	JAFUXM01	JAFUXM01 sp017427625
SRR12529057.bin.151	177	2149603	0	12144.6	23937	5227	59580	2079	48.43	78.25	9.69	Bacteria	Bacillota_A	Clostridia	Oscillospirales	Oscillospiraceae	Faecousia	Unknow
SRR12529381.bin.3	401	2149546	0	5360.46	6645	2746	26670	2011	46.03	68.11	5.01	Bacteria	Bacillota_A	Clostridia	Lachnospirales	Lachnospiraceae	UBA2868	UBA2868 sp017458765
SRR14556430.bin.38	59	2149308	0	36428.9	63347	20169	248813	2087	56.42	94.7	0.16	Bacteria	Bacteroidota	Bacteroidia	Bacteroidales	UBA932	Cryptobacteroides	Unknow
AH5.bin.127	47	2149274	0	45729.2	72806	25959	134296	3782	57.23	62.81	5.77	Bacteria	Bacillota_A	Clostridia	Christensenellales	CAG-74	Ventricola	Unknow
AH2.bin.237	127	2149127	0	16922.3	26554	7453	102592	2317	49.46	60.72	0.81	Bacteria	Bacillota_A	Clostridia	Oscillospirales	Oscillospiraceae	Faecousia	Unknow
SRR12529295.bin.92	460	2149006	0	4671.75	5116	2530	35006	2015	35.44	78.32	4.76	Bacteria	Bacillota	Bacilli	Lactobacillales	Streptococcaceae	Streptococcus	Streptococcus agalactiae
SRR10997660.bin.65	201	2148741	0	10690.2	15065	5354	52011	2009	48.71	91.45	1.36	Bacteria	Bacteroidota	Bacteroidia	Bacteroidales	Bacteroidaceae	HGM04593	HGM04593 sp017503645
SRR12529308.bin.74	251	2148722	0	8560.65	11511	3871	53383	2018	53.29	64.6	1.73	Bacteria	Bacillota_A	Clostridia	Oscillospirales	Oscillospiraceae	Faecousia	Faecousia sp017505505
SRR10997657.bin.7	453	2148413	0	4742.63	5392	2567	31002	2012	49.27	64.13	3.32	Bacteria	Bacillota_A	Clostridia	Oscillospirales	CAG-272	UBA1740	Unknow
SRR23387590.bin.93	178	2148310	0	12069.2	16595	6067	47604	2183	47.64	70.87	3.96	Bacteria	Bacteroidota	Bacteroidia	Bacteroidales	Bacteroidaceae	Prevotella	Prevotella sp002373375
SX5.bin.149	37	2147926	0	58052.1	81029	33253	149245	3488	45.05	85.79	2.35	Bacteria	Bacillota_A	Clostridia	Oscillospirales	Acutalibacteraceae	CAG-177	CAG-177 sp017623615
JL2.bin.359	165	2147911	0	13017.6	18633	6161	60130	2000	44.96	68.03	0.86	Bacteria	Bacteroidota	Bacteroidia	Bacteroidales	UBA932	Cryptobacteroides	Cryptobacteroides sp017442315
SX5.bin.169	332	2147903	0	6469.59	7746	3451	33130	2016	50.47	81.04	3.69	Bacteria	Bacillota_A	Clostridia	Oscillospirales	CAG-272	UBA1740	Unknow
SRR18765422.bin.32	47	2147766	0	45697.2	83021	23626	154924	3530	48.79	81.16	0.32	Bacteria	Bacteroidota	Bacteroidia	Bacteroidales	Paludibacteraceae	RF16	RF16 sp902799555
SRR17509620.bin.51	490	2147742	0	4383.15	4785	2481	25340	2005	56.52	50.38	4.25	Bacteria	Bacteroidota	Bacteroidia	Bacteroidales	Bacteroidaceae	UBA4372	UBA4372 sp900318115
SRR12529037.bin.143	516	2147616	0	4162.05	4363	2487	21595	2004	48.24	58.02	0.9	Bacteria	Bacillota	Bacilli	Erysipelotrichales	Erysipelotrichaceae	Bulleidia	Bulleidia sp017432325
AH3.bin.6	525	2147567	0	4090.6	4308	2411	29176	2000	64.83	55.46	4.47	Bacteria	Bacillota_A	Clostridia	Christensenellales	CAG-74	UBA11524	Unknow
SRR23387587.bin.44	50	2147559	0	42951.2	54110	22562	130338	3137	52.67	73.39	2.64	Bacteria	Bacteroidota	Bacteroidia	Bacteroidales	P3	UBA1711	Unknow
SRR12529380.bin.358	269	2147510	0	7983.31	10413	3875	55468	2008	63.94	82.57	1.07	Bacteria	Bacillota_A	Clostridia	Oscillospirales	Oscillospiraceae	RGIG7114	RGIG7114 sp017445985
SRR23387573.bin.42	312	2147499	0	6883.01	8854	3300	101328	2032	51.2	73.01	5.02	Bacteria	Bacteroidota	Bacteroidia	Bacteroidales	Muribaculaceae	Sodaliphilus	Sodaliphilus sp900318255
SRR12529377.bin.199	324	2147432	0	6627.88	8581	3073	31382	2000	59.81	85.86	3.68	Bacteria	Bacillota_A	Clostridia	Oscillospirales	Acutalibacteraceae	UBA6857	UBA6857 sp016290665
SRR14556519.bin.30	141	2147123	0	15227.8	22613	7256	66688	2031	44.8	93.36	0.43	Bacteria	Bacteroidota	Bacteroidia	Bacteroidales	Paludibacteraceae	RF16	RF16 sp015061165
SRR12529268.bin.295	246	2147094	0	8728.02	11411	4213	42353	2031	52.24	63.89	2.98	Bacteria	Bacteroidota	Bacteroidia	Bacteroidales	Bacteroidaceae	Prevotella	Prevotella sp017508965
SRR12529282.bin.170	126	2147000	0	17039.7	34135	6988	68752	2020	52.15	74.17	3.28	Bacteria	Bacteroidota	Bacteroidia	Bacteroidales	Bacteroidaceae	UBA4372	UBA4372 sp902783885
SRR14556439.bin.46	169	2146821	0	12703.1	19359	6080	52744	2007	42.72	81.83	2.18	Bacteria	Bacillota_A	Clostridia	Lachnospirales	Lachnospiraceae	Acetatifactor	Unknow
SRR12529056.bin.110	165	2146770	0	13010.7	19486	6091	49225	2091	53.16	91.41	0.15	Bacteria	Verrucomicrobiota	Verrucomicrobiae	Verrucomicrobiales	Akkermansiaceae	Akkermansia	Akkermansia sp017398355
JL1.bin.430	201	2146723	0	10680.2	13420	5457	55455	2096	52.74	79.66	0.71	Bacteria	Verrucomicrobiota	Verrucomicrobiae	Verrucomicrobiales	Akkermansiaceae	Akkermansia	Akkermansia sp017399165
SRR23387589.bin.354	138	2146361	0	15553.3	22373	7185	73527	2209	48.57	60.8	1.97	Bacteria	Bacteroidota	Bacteroidia	Bacteroidales	Bacteroidaceae	Prevotella	Prevotella sp017443345
SX2.bin.276	114	2146197	0	18826.3	39220	7543	157613	2036	47.83	88.36	2.01	Bacteria	Bacillota_A	Clostridia	Oscillospirales	CAG-272	UMGS1865	Unknow
AH2.bin.673	397	2146021	0	5405.59	6303	2866	20902	2029	56.2	69.83	1.08	Bacteria	Actinomycetota	Coriobacteriia	Coriobacteriales	QAMH01	QAMH01	Unknow
SRR23387593.bin.65	190	2145889	0	11294.1	15660	5832	88943	2114	48.79	84.78	0.18	Bacteria	Bacteroidota	Bacteroidia	Bacteroidales	Muribaculaceae	RUG14106	RUG14106 sp017552595
SRR14556379.bin.1	176	2145774	0	12191.9	20579	5170	85359	2008	44.57	72.16	0.42	Bacteria	Bacteroidota	Bacteroidia	Bacteroidales	F082	Limimorpha	Unknow
AH4.bin.44	245	2145627	0	8757.66	11751	4350	45435	2067	50.85	57.01	0	Bacteria	Bacillota_A	Clostridia	Oscillospirales	CAG-272	CAG-390	Unknow
SRR12529387.bin.59	221	2145454	0	9707.94	13635	4749	54238	2065	46.47	64.79	0.25	Bacteria	Bacteroidota	Bacteroidia	Bacteroidales	Bacteroidaceae	Prevotella	Unknow
SRR14556387.bin.48	236	2145451	0	9090.89	13773	4296	53588	2012	53.16	72.15	0.12	Bacteria	Bacteroidota	Bacteroidia	Bacteroidales	Bacteroidaceae	Prevotella	Prevotella sp017412705
SRR7755428.bin.46	14	2145388	0	153242	312450	77860	443574	17404	63.69	99.82	0.04	Bacteria	Pseudomonadota	Gammaproteobacteria	Burkholderiales	Burkholderiaceae_B	Ottowia	Ottowia sp017437605
SRR12529396.bin.106	75	2145266	0	28603.5	51884	13700	144172	2016	55.01	91.9	2.63	Bacteria	Bacteroidota	Bacteroidia	Bacteroidales	UBA932	Cryptobacteroides	Cryptobacteroides sp017427385
SD3.bin.290	19	2145209	0	112906	230125	65378	303017	3494	51.13	81.83	0.37	Bacteria	Bacteroidota	Bacteroidia	Bacteroidales	Bacteroidaceae	UBA4372	UBA4372 sp017622815
SRR9995032.bin.47	151	2145110	0	14206	22767	6818	94976	2028	43.89	85.02	0.95	Bacteria	Bacteroidota	Bacteroidia	Bacteroidales	Bacteroidaceae	Mediterranea	Mediterranea sp017630035
SRR14556382.bin.12	144	2145086	0	14896.4	26160	6464	112443	2056	62.47	98.79	0.68	Bacteria	Pseudomonadota	Gammaproteobacteria	Burkholderiales	Rhodocyclaceae	JAFZMK01	JAFZMK01 sp017444505
AH2.bin.726	58	2144860	0	36980.3	59499	17176	129021	2377	46.45	91.31	0.34	Bacteria	Bacillota_A	Clostridia	Oscillospirales	Acutalibacteraceae	CAG-177	CAG-177 sp017435385
AH1.bin.102	434	2144593	0	4941.46	5353	2868	35940	2001	45.72	63.11	1.01	Bacteria	Bacillota_A	Clostridia	Lachnospirales	Bianqueaceae	Unknow	Unknow
GX4.bin.187	251	2144435	0	8543.57	11363	3962	51019	2093	42.72	50.5	5.17	Bacteria	Bacteroidota	Bacteroidia	Bacteroidales	Bacteroidaceae	Phocaeicola	Unknow
JL4.bin.139	157	2144423	0	13658.8	18345	6893	91149	2146	37.29	91.17	0.69	Bacteria	Bacillota_A	Clostridia	Oscillospirales	CAG-272	RGIG2000	RGIG2000 sp017625915
SRR948118.bin.71	124	2144421	0	17293.7	25735	9617	76295	2158	53.83	79.9	0.12	Bacteria	Bacteroidota	Bacteroidia	Bacteroidales	Bacteroidaceae	Prevotella	Prevotella sp900318625
SX3.bin.405	73	2144093	0	29371.1	45860	13585	115929	4756	48.19	98.92	1.08	Bacteria	Bacteroidota	Bacteroidia	Bacteroidales	Paludibacteraceae	UBA4363	UBA4363 sp017937025
SX3.bin.72	240	2143918	0	8932.99	11280	4495	68814	2010	53.26	67.01	6.19	Bacteria	Bacillota_A	Clostridia	Oscillospirales	Oscillospiraceae	Faecousia	Unknow
SRR9995032.bin.78	288	2143883	0	7444.04	10289	3820	30357	2006	56.92	82.15	3.59	Bacteria	Verrucomicrobiota	Verrucomicrobiae	Verrucomicrobiales	Akkermansiaceae	Akkermansia	Akkermansia sp017409465
SRR12529271.bin.197	441	2143823	0	4861.28	5489	2762	19760	2008	46.03	60.03	2.01	Bacteria	Bacteroidota	Bacteroidia	Bacteroidales	Bacteroidaceae	Ga6A1	Ga6A1 sp900102385
SD4.bin.385	207	2143756	0	10356.3	15298	4531	69647	2040	44.72	53.61	1.72	Bacteria	Bacteroidota	Bacteroidia	Bacteroidales	Bacteroidaceae	Phocaeicola_A	Phocaeicola_A sp017416805
SRR12529064.bin.37	71	2143514	0	30190.3	43439	17988	120856	2018	38.46	93.48	0.28	Bacteria	Bacillota_A	Clostridia	Oscillospirales	CAG-272	RGIG2000	RGIG2000 sp017399145
JL5.bin.177	151	2143471	0	14195.2	21340	6049	175299	2385	53.33	84.42	0.8	Bacteria	Bacillota_A	Clostridia	Lachnospirales	Lachnospiraceae	CAG-791	CAG-791 sp900319245
JL4.bin.332	99	2143301	0	21649.5	33770	10086	93710	2257	43.05	83.11	4.34	Bacteria	Bacillota_A	Clostridia	Oscillospirales	Acutalibacteraceae	CAG-488	Unknow
SD2.bin.4	53	2143205	0	40437.8	62489	24175	232148	2309	42.8	54.09	0	Bacteria	Bacillota_A	Clostridia	Lachnospirales	Lachnospiraceae	Acetatifactor	Unknow
SRR12529300.bin.117	318	2143090	0	6739.28	7930	3291	54023	2015	51.61	67.28	1.71	Bacteria	Bacillota_A	Clostridia	Lachnospirales	Lachnospiraceae	UBA1066	UBA1066 sp017514845
AH1.bin.6	308	2143085	0	6958.07	8411	3545	44669	2026	58.69	70.14	1.72	Bacteria	Bacillota_A	Clostridia	Christensenellales	CAG-74	Unknow	Unknow
GX2.bin.380	161	2143053	0	13310.9	22438	5519	102511	2073	63.48	83.71	2.73	Bacteria	Verrucomicrobiota	Kiritimatiellia	RFP12	UBA1067	UBA1067	UBA1067 sp017418445
SRR23387588.bin.170	164	2143023	0	13067.2	19477	6416	131323	2010	54.02	91.08	3.16	Bacteria	Bacteroidota	Bacteroidia	Bacteroidales	P3	UBA1711	Unknow
SD3.bin.476	207	2142924	0	10352.3	14620	4830	43502	2009	44.08	84.59	9.98	Bacteria	Bacillota_A	Clostridia	Oscillospirales	CAG-272	UBA1740	Unknow
SD5.bin.92	211	2142663	0	10154.8	14594	4697	55197	2134	42.08	91.01	3.52	Bacteria	Bacillota_A	Clostridia	Oscillospirales	Acutalibacteraceae	UBA6857	Unknow
SRR12529265.bin.96	86	2142620	0	24914.2	41151	11889	97591	2621	50.8	73.38	6.72	Bacteria	Bacteroidota	Bacteroidia	Bacteroidales	F082	Limimorpha	Unknow
SRR19168687.bin.46	369	2142513	0	5806.27	6971	3117	22414	2004	48.46	77.14	1.19	Bacteria	Bacteroidota	Bacteroidia	Bacteroidales	Bacteroidaceae	UBA4334	UBA4334 sp900316975
SD2.bin.278	200	2142401	0	10712	14506	5200	64031	2183	46.17	89.98	5.53	Bacteria	Bacteroidota	Bacteroidia	Bacteroidales	Rikenellaceae	Alistipes	Alistipes sp017465605
SD5.bin.227	62	2142255	0	34552.5	73433	15676	175884	2009	29.71	93.6	2.15	Archaea	Methanobacteriota	Methanobacteria	Methanobacteriales	Methanobacteriaceae	Methanosphaera	Methanosphaera stadtmanae_A
SRR12529305.bin.103	551	2142133	0	3887.72	4187	2369	15827	2002	61.02	58.75	1.23	Bacteria	Actinomycetota	Coriobacteriia	Coriobacteriales	Atopobiaceae	RUG440	RUG440 sp017533825
SRR14556666.bin.17	311	2142080	0	6887.72	8758	3359	36606	2007	48.83	82.04	4.35	Bacteria	Bacillota_A	Clostridia	Oscillospirales	Ruminococcaceae	CAG-115	Unknow
GX3.bin.724	160	2141902	0	13386.9	20785	6504	59258	2027	35.33	93.74	0.67	Bacteria	Bacillota_A	Clostridia	Oscillospirales	Acutalibacteraceae	CAG-964	Unknow
SRR14556535.bin.25	126	2141773	0	16998.2	26584	8289	124635	2010	45.45	89.1	0.04	Bacteria	Bacteroidota	Bacteroidia	Bacteroidales	Barnesiellaceae	Barnesiella_A	Barnesiella_A sp017532725
SRR14556427.bin.59	147	2141751	0	14569.7	26165	6302	73041	2000	40	89.84	0.23	Bacteria	Bacteroidota	Bacteroidia	Bacteroidales	Paludibacteraceae	RF16	RF16 sp017478225
SRR12529285.bin.161	186	2141733	0	11514.7	15653	5639	57934	2127	47.76	87.64	0.42	Bacteria	Bacillota_C	Negativicutes	Selenomonadales	Selenomonadaceae	Quinella	Unknow
SRR19168684.bin.37	362	2141538	0	5915.85	6943	3068	35400	2001	46.1	84.39	6.43	Bacteria	Bacillota_A	Clostridia	Saccharofermentanales	Saccharofermentanaceae	Saccharofermentans	Saccharofermentans sp015069205
SRR7755414.bin.42	68	2141505	0	31492.7	58360	13828	158955	2222	42.46	74.87	0.32	Bacteria	Bacteroidota	Bacteroidia	Bacteroidales	Bacteroidaceae	Prevotella	Prevotella sp017627765
JL1.bin.140	98	2141327	0	21850.3	33858	11071	95187	2140	52.33	97.27	0.67	Bacteria	Bacillota_A	Clostridia	Oscillospirales	Acutalibacteraceae	Ruminococcus_E	Ruminococcus_E sp002394725
SRR12529070.bin.162	57	2141169	0	37564.4	55031	20487	129654	3229	48.18	99.36	0.48	Bacteria	Bacteroidota	Bacteroidia	Bacteroidales	Paludibacteraceae	UBA4363	UBA4363 sp017937025
SRR12529305.bin.150	509	2141074	0	4206.43	4617	2358	15921	2002	62.37	66.85	7.22	Bacteria	Verrucomicrobiota	Kiritimatiellia	RFP12	UBA1067	UBA1067	Unknow
SRR23387595.bin.31	118	2140595	0	18140.6	34378	6616	155101	2320	55.9	85.32	1.19	Bacteria	Actinomycetota	Actinomycetia	Actinomycetales	Micrococcaceae	Yaniella	Yaniella halotolerans
AH2.bin.412	226	2140555	0	9471.48	12673	4766	43210	2170	52.4	84.29	1.68	Bacteria	Bacillota_A	Clostridia	Oscillospirales	Oscillospiraceae	Faecousia	Unknow
SRR14556501.bin.8	340	2140511	0	6295.62	8113	3069	37934	2005	48.87	66.66	0.99	Bacteria	Bacteroidota	Bacteroidia	Bacteroidales	UBA932	Cryptobacteroides	Cryptobacteroides sp015060255
SRR12529383.bin.12	371	2140397	0	5769.26	7532	2891	32950	2002	48.63	77.67	6.67	Bacteria	Bacillota_C	Negativicutes	Selenomonadales	Selenomonadaceae	Quinella	Quinella sp017412925
AH2.bin.277	224	2140246	0	9554.67	12669	5074	51507	2030	49.45	81.83	2.46	Bacteria	Bacillota_A	Clostridia	Oscillospirales	Acutalibacteraceae	UBA1417	Unknow
SRR23387576.bin.157	507	2140202	0	4221.31	4608	2432	18303	2006	49.4	54.65	2.91	Bacteria	Bacillota_A	Clostridia	Lachnospirales	Lachnospiraceae	Eubacterium_Q	Unknow
GX1.bin.486	32	2140161	0	66880	91851	28032	209380	14280	55.33	98.99	2.32	Bacteria	Bacteroidota	Bacteroidia	Bacteroidales	Rikenellaceae	Alistipes	Alistipes sp017437045
SRR14556431.bin.35	341	2140095	0	6275.94	7978	3046	30319	2003	40.93	72.9	0.76	Bacteria	Bacteroidota	Bacteroidia	Bacteroidales	Paludibacteraceae	RGIG6639	RGIG6639 sp017527495
SRR19168686.bin.66	34	2140091	0	62943.8	126619	29805	249542	3034	53.07	94.22	1.32	Bacteria	Bacteroidota	Bacteroidia	Bacteroidales	UBA932	Cryptobacteroides	Cryptobacteroides sp900321715
SRR12529396.bin.132	80	2140088	0	26751.1	46322	12806	157763	2302	54.01	94.7	0.43	Bacteria	Bacteroidota	Bacteroidia	Bacteroidales	UBA932	Cryptobacteroides	Cryptobacteroides sp902766985
SRR12529038.bin.59	264	2139913	0	8105.73	11230	3908	54376	2019	65.34	68.23	1.47	Bacteria	Verrucomicrobiota	Kiritimatiellia	RFP12	UBA1067	UBA1067	UBA1067 sp902770045
SRR14556421.bin.44	246	2139649	0	8697.76	10933	4540	47677	2122	52.45	79.11	1.22	Bacteria	Bacteroidota	Bacteroidia	Bacteroidales	Bacteroidaceae	UBA6382	UBA6382 sp902788275
SRR14556444.bin.39	310	2139612	0	6901.97	9493	3263	38545	2004	43.16	72.56	1.83	Bacteria	Bacillota_A	Clostridia	Oscillospirales	Acutalibacteraceae	CAG-177	Unknow
SRR12529047.bin.31	95	2139398	0	22520	35488	11768	126013	2368	56.17	94.13	0.32	Bacteria	Bacillota_A	Clostridia	Christensenellales	CAG-138	UBA3857	UBA3857 sp017394835
SRR14556318.bin.35	444	2139301	0	4818.25	5431	2557	24911	2011	58.08	59.82	5.54	Bacteria	Bacteroidota	Bacteroidia	Bacteroidales	UBA932	Bact-11	Bact-11 sp902789445
AH1.bin.528	55	2139269	0	38895.8	60796	21307	142632	2659	37.65	99.33	0.13	Bacteria	Bacillota_A	Clostridia	Lachnospirales	Lachnospiraceae	Butyrivibrio_A	Unknow
SRR948121.bin.11	262	2139090	0	8164.47	11643	3507	79233	2000	56.86	55.36	9.47	Bacteria	Bacteroidota	Bacteroidia	Bacteroidales	Bacteroidaceae	Prevotella	Unknow
JL3.bin.419	148	2138985	0	14452.6	22917	7064	69501	2099	41.15	89.54	1.81	Bacteria	Bacillota_A	Clostridia	Oscillospirales	Acutalibacteraceae	UBA737	Unknow
SX1.bin.594	98	2138919	0	21825.7	38747	9907	144776	2020	40.96	61.4	4.39	Bacteria	Bacillota_A	Clostridia	Lachnospirales	Lachnospiraceae	HGM12587	HGM12587 sp017622875
SX3.bin.129	63	2138818	0	33949.5	59926	16935	123491	2029	40.41	90.99	2.35	Bacteria	Bacillota_A	Clostridia	Oscillospirales	UBA644	HGM12619	Unknow
SRR14556435.bin.20	113	2138773	0	18927.2	27001	9362	88563	2321	53.44	93.51	0.19	Bacteria	Bacillota_A	Clostridia	Christensenellales	CAG-138	Unknow	Unknow
SRR23387588.bin.119	335	2138539	0	6383.7	7817	3318	26222	2025	52.59	64.98	4.91	Bacteria	Bacteroidota	Bacteroidia	Bacteroidales	Bacteroidaceae	UBA4372	UBA4372 sp016286165
SX4.bin.260	53	2138456	0	40348.2	74050	21773	166198	2059	39.94	92.62	0.34	Bacteria	Bacillota_A	Clostridia	Oscillospirales	Acutalibacteraceae	Unknow	Unknow
SRR14556543.bin.16	454	2138284	0	4709.88	5460	2508	20167	2002	56.09	55.55	2.38	Bacteria	Bacillota_A	Clostridia	Oscillospirales	Oscillospiraceae	Faecousia	Faecousia sp021771675
SRR14556434.bin.24	454	2138267	0	4709.84	5426	2591	23747	2004	60.56	77.57	0.97	Bacteria	Verrucomicrobiota	Lentisphaeria	Victivallales	UBA1829	UBA1732	Unknow
SRR14556542.bin.43	249	2138097	0	8586.74	10622	4288	37173	2015	51.34	85.07	1.1	Bacteria	Bacteroidota	Bacteroidia	Bacteroidales	Muribaculaceae	CAG-485	Unknow
GX2.bin.335	37	2137929	0	57781.9	89832	29599	215941	2014	52.72	96.09	0	Bacteria	Bacillota_A	Clostridia	Oscillospirales	CAG-272	SIG701	Unknow
SRR12529380.bin.442	383	2137867	0	5581.9	6731	2768	39114	2000	41.6	62.69	3.87	Bacteria	Bacillota_A	Clostridia	Lachnospirales	Lachnospiraceae	Butyrivibrio	Unknow
AH4.bin.265	118	2137795	0	18116.9	32528	7732	189313	2026	41.25	92.24	1.01	Bacteria	Bacillota_A	Clostridia	UBA1381	UBA1381	Ornithomonoglobus	Ornithomonoglobus sp017415105
SRR12529384.bin.218	273	2137778	0	7830.69	9967	3849	75447	2006	59.06	81.18	1.37	Bacteria	Bacillota_A	Clostridia	Christensenellales	CAG-138	UBA3792	UBA3792 sp017428025
AH5.bin.163	57	2137375	0	37497.8	61606	19127	206358	2340	48.72	77.18	0.67	Bacteria	Bacillota_A	Clostridia	Oscillospirales	Ruminococcaceae	HGM13222	Unknow
AH3.bin.858	98	2136977	0	21805.9	32102	10635	71015	2107	56.67	79.98	0.34	Bacteria	Bacillota_A	Clostridia	Oscillospirales	QAMX01	QAMX01	Unknow
SD1.bin.437	162	2136885	0	13190.6	20984	6049	51245	2145	44.49	89.37	2.42	Bacteria	Bacillota_A	Clostridia	Lachnospirales	Lachnospiraceae	CAG-194	CAG-194 sp017465095
SRR12529390.bin.52	194	2136842	0	11014.6	15405	5757	67598	2001	60.59	85.92	0.67	Bacteria	Actinomycetota	Coriobacteriia	Coriobacteriales	Eggerthellaceae	RGIG3135	RGIG3135 sp017440565
AH4.bin.728	44	2136692	0	48561.2	78601	26441	212149	2795	36.5	90.38	0.4	Bacteria	Bacteroidota	Bacteroidia	Bacteroidales	G3-4614	Caccoplasma	Caccoplasma sp015061035
GX5.bin.288	41	2136642	0	52113.2	79204	29642	315352	2099	41.28	92.96	0.17	Bacteria	Bacillota_A	Clostridia	Oscillospirales	SIG627	RGIG6353	Unknow
SRR14556354.bin.30	155	2136590	0	13784.5	20514	6926	66641	2174	57.96	75.17	1.85	Bacteria	Bacteroidota	Bacteroidia	Bacteroidales	UBA932	Cryptobacteroides	Unknow
SRR10997658.bin.2	215	2136568	0	9937.53	16067	4467	46076	2026	46.75	85.65	1.06	Bacteria	Bacteroidota	Bacteroidia	Bacteroidales	Rikenellaceae	Alistipes	Alistipes sp015059785
SRR12529278.bin.182	222	2136341	0	9623.16	12729	4742	34523	2011	46.93	56.38	2.1	Bacteria	Bacteroidota	Bacteroidia	Bacteroidales	Bacteroidaceae	Phocaeicola_A	Phocaeicola_A sp017516265
SRR14556369.bin.41	347	2136340	0	6156.6	8065	3046	28263	2014	47.65	78.22	3.45	Bacteria	Bacteroidota	Bacteroidia	Bacteroidales	Bacteroidaceae	HGM04593	Unknow
AH3.bin.505	396	2136312	0	5394.73	5939	2955	24305	2007	55.39	71.48	1.12	Bacteria	Bacillota_A	Clostridia	Oscillospirales	CAG-272	RGIG5474	Unknow
GX5.bin.491	58	2136195	0	36830.9	58673	23145	134662	2536	41.43	97.5	6.17	Bacteria	Bacillota_A	Clostridia	Oscillospirales	Acutalibacteraceae	UBA6857	Unknow
SRR23387587.bin.115	102	2135726	0	20938.5	42029	8823	156203	2195	56.72	53.17	2.41	Bacteria	Bacillota_A	Clostridia	Christensenellales	CAG-74	RUG740	Unknow
SRR14556582.bin.9	210	2135585	0	10169.5	12985	4869	57715	2091	51.74	82.82	0.15	Bacteria	Bacteroidota	Bacteroidia	Bacteroidales	Bacteroidaceae	UBA4372	Unknow
SRR12529378.bin.191	438	2135484	0	4875.53	5391	2673	38579	2012	49.74	60.37	9.95	Bacteria	Bacillota_C	Negativicutes	Acidaminococcales	Acidaminococcaceae	Succiniclasticum	Succiniclasticum sp017405945
SX5.bin.342	180	2135481	0	11863.8	16964	5539	78499	2224	43.16	65.52	5.17	Bacteria	Bacteroidota	Bacteroidia	Bacteroidales	Bacteroidaceae	Phocaeicola	Unknow
SRR9995033.bin.14	276	2135255	0	7736.43	10222	3766	30965	2029	43.54	81.19	0.82	Bacteria	Bacillota_A	Clostridia	Lachnospirales	Lachnospiraceae	UBA3766	Unknow
JL1.bin.338	43	2135098	0	49653.4	84479	25887	150289	4341	54.13	86.12	0.68	Bacteria	Verrucomicrobiota	Verrucomicrobiae	Verrucomicrobiales	Akkermansiaceae	Akkermansia	Akkermansia sp017435505
SRR14556339.bin.36	80	2134974	0	26687.2	47073	15682	138319	2027	59.32	93.08	2.23	Bacteria	Bacillota_A	Clostridia	Oscillospirales	Oscillospiraceae	Faecousia	Faecousia sp016292255
AH1.bin.220	284	2134855	0	7517.1	8998	3912	35842	2065	49.79	80.86	0.88	Bacteria	Bacillota_A	Clostridia	Oscillospirales	CAG-272	RUG12395	RUG12395 sp015064505
SX2.bin.567	17	2134755	0	125574	183860	61458	582882	24051	51.15	87.95	0.93	Bacteria	Bacteroidota	Bacteroidia	Bacteroidales	Bacteroidaceae	UBA4372	Unknow
JL2.bin.38	77	2134641	0	27722.6	44678	12254	122280	2863	44.51	98.26	0	Bacteria	Bacillota_A	Clostridia	Oscillospirales	Ruminococcaceae	Ruminococcus_C	Unknow
SRR12529045.bin.97	61	2134588	0	34993.2	51677	17013	134720	3046	57.81	90.37	0.46	Bacteria	Bacillota_A	Clostridia	Peptostreptococcales	Anaerovoracaceae	Lentihominibacter	Lentihominibacter sp017433375
AH5.bin.190	79	2134383	0	27017.5	38294	13533	92476	2001	44.38	87.36	0	Bacteria	Bacillota_A	Clostridia	Oscillospirales	Acutalibacteraceae	CAG-177	CAG-177 sp017938985
JL4.bin.3	92	2134360	0	23199.6	32709	12310	123744	2497	46.34	83.17	1.01	Bacteria	Bacillota_A	Clostridia	Oscillospirales	CAG-382	UMGS1052	UMGS1052 sp015063785
SRR12529389.bin.51	245	2134173	0	8710.91	11801	3951	34971	2012	36.56	72.32	0.78	Bacteria	Bacillota_A	Clostridia	Lachnospirales	Lachnospiraceae	Agathobacter	Unknow
SX3.bin.364	144	2133884	0	14818.6	23495	6533	66967	2031	45.45	77.4	0.28	Bacteria	Bacillota_A	Clostridia	Oscillospirales	Acutalibacteraceae	UBA737	Unknow
SRR7755417.bin.11	590	2133599	0	3616.27	3694	2329	16452	2005	43.73	59.7	7.31	Bacteria	Bacteroidota	Bacteroidia	Bacteroidales	Tannerellaceae	Parabacteroides	Unknow
SRR10997661.bin.9	37	2133508	0	57662.4	95970	32955	186703	3827	45.15	95.56	0	Bacteria	Bacteroidota	Bacteroidia	Bacteroidales	Bacteroidaceae	HGM04593	HGM04593 sp017416705
GX4.bin.8	213	2133319	0	10015.6	14395	4759	51649	2001	48.51	86.37	2.36	Bacteria	Verrucomicrobiota	Lentisphaeria	Victivallales	Victivallaceae	UBA1784	Unknow
SRR23603181.bin.28	584	2133174	0	3652.7	3879	2274	11662	2001	48.56	53.06	4.66	Bacteria	Bacillota	Bacilli	Erysipelotrichales	Erysipelotrichaceae	Bulleidia	Bulleidia sp017421125
SRR17509605.bin.27	594	2133100	0	3591.08	3698	2301	19351	2001	48.42	52.2	2.41	Bacteria	Fibrobacterota	Fibrobacteria	Fibrobacterales	Fibrobacteraceae	Fibrobacter	Fibrobacter elongatus
SRR12529383.bin.163	139	2133087	0	15346	22271	7785	77271	2045	34.21	94.06	0.79	Archaea	Methanobacteriota	Methanobacteria	Methanobacteriales	Methanobacteriaceae	Methanobrevibacter_A	Methanobrevibacter_A sp017447225
SX2.bin.630	141	2133052	0	15128	24307	6605	91219	2080	36.74	92.77	1.32	Bacteria	Bacteroidota	Bacteroidia	Bacteroidales	G3-4614	Caccoplasma	Caccoplasma sp015061035
GX4.bin.612	192	2132989	0	11109.3	16533	5423	41245	2010	43.25	91.72	6.43	Bacteria	Bacillota_A	Clostridia	Oscillospirales	Acutalibacteraceae	UBA6857	UBA6857 sp017396515
SRR14556384.bin.54	166	2132967	0	12849.2	22608	5280	91136	2031	36.62	95.31	0.01	Bacteria	Spirochaetota	Spirochaetia	Treponematales	Treponemataceae	GCA-2749205	GCA-2749205 sp017453745
SRR14556343.bin.54	171	2132594	0	12471.3	16841	6183	72656	2031	49.02	90.15	0.56	Bacteria	Bacteroidota	Bacteroidia	Bacteroidales	Bacteroidaceae	Prevotella	Prevotella sp900314915
SRR12529266.bin.325	314	2132590	0	6791.69	8380	3452	37423	2001	49.87	52.56	5.37	Bacteria	Fibrobacterota	Fibrobacteria	Fibrobacterales	Fibrobacteraceae	Fibrobacter	Fibrobacter sp017530965
GX2.bin.223	43	2132582	0	49594.9	76985	25606	147027	4477	48.18	72.76	0.48	Bacteria	Bacteroidota	Bacteroidia	Bacteroidales	UBA932	Cryptobacteroides	Unknow
SRR23387575.bin.146	170	2132519	0	12544.2	16990	6780	46067	2015	53.02	92.82	0.76	Bacteria	Bacillota_A	Clostridia	Christensenellales	CAG-138	PeH17	Unknow
SRR12529394.bin.74	248	2132457	0	8598.62	12204	3391	71022	2008	55.36	66.48	8.33	Bacteria	Bacillota_A	Clostridia	Oscillospirales	Butyricicoccaceae	UBA4644	Unknow
SRR23603174.bin.41	116	2132280	0	18381.7	27688	8251	94157	2016	43.5	91.02	0.66	Bacteria	Bacteroidota	Bacteroidia	Bacteroidales	UBA932	Egerieousia	Egerieousia sp015060225
SRR12529061.bin.95	340	2132117	0	6270.93	8023	3151	49775	2011	56.93	52.91	5.71	Bacteria	Bacillota_A	Clostridia	Christensenellales	CAG-74	Ventricola	Ventricola sp017397695
SD5.bin.146	34	2132065	0	62707.8	102910	35826	273753	3423	37.02	85.38	0.96	Bacteria	Bacillota_A	Clostridia	Lachnospirales	Lachnospiraceae	CALWPC01	Unknow
JL2.bin.515	54	2131917	0	39479.9	55083	20380	153626	2032	37.42	87.92	0.67	Bacteria	Bacillota_A	Clostridia	Lachnospirales	Lachnospiraceae	CAG-303	CAG-303 sp017408025
SRR14556688.bin.17	368	2131898	0	5793.2	6975	2788	36314	2009	58.59	81.71	0.6	Bacteria	Verrucomicrobiota	Verrucomicrobiae	Verrucomicrobiales	Akkermansiaceae	Akkermansia	Akkermansia sp017937215
SRR12529269.bin.136	368	2131866	0	5793.11	7001	2815	73396	2004	57.52	52.69	9.3	Bacteria	Bacteroidota	Bacteroidia	Bacteroidales	UBA932	Cryptobacteroides	Unknow
SRR12529060.bin.127	192	2131738	0	11102.8	15563	5258	48295	2081	49.57	91.39	0.55	Bacteria	Bacteroidota	Bacteroidia	Bacteroidales	Bacteroidaceae	HGM04593	HGM04593 sp017407905
SRR14556451.bin.47	287	2131684	0	7427.47	9759	3760	26885	2004	45.93	78.64	0.14	Bacteria	Bacillota_A	Clostridia	Oscillospirales	Acutalibacteraceae	CAG-177	Unknow
AH5.bin.474	227	2131585	0	9390.24	12943	4206	67923	2011	57.5	63.57	2.93	Bacteria	Bacillota_A	Clostridia	Christensenellales	CAG-74	Ventricola	Unknow
SRR19168697.bin.37	45	2131301	0	47362.2	97840	28051	217937	2820	54.7	87.94	4.26	Bacteria	Bacteroidota	Bacteroidia	Bacteroidales	P3	UBA1711	UBA1711 sp900317285
SRR10997660.bin.45	41	2131301	0	51982.9	71347	31602	152866	3716	53.85	95.47	0.07	Bacteria	Verrucomicrobiota	Verrucomicrobiae	Verrucomicrobiales	Akkermansiaceae	Akkermansia	Akkermansia sp017435505
SRR14556306.bin.40	253	2131241	0	8423.88	11458	4075	41234	2006	42.17	58.68	0.25	Bacteria	Bacteroidota	Bacteroidia	Bacteroidales	UBA3824	UBA3824	UBA3824 sp017962175
SD1.bin.412	79	2131115	0	26976.1	55069	11873	128711	2220	44.02	92.14	0.82	Bacteria	Bacillota_A	Clostridia	Oscillospirales	Ruminococcaceae	Ruminiclostridium_E	Unknow
SRR12529266.bin.263	459	2131085	0	4642.89	5139	2599	18525	2006	44.1	59.98	2	Bacteria	Spirochaetota	Spirochaetia	Treponematales	Treponemataceae	Treponema_D	Treponema_D sp002309305
SRR14556419.bin.32	636	2130981	0	3350.6	3461	2238	14650	2001	56.38	64.67	0.53	Bacteria	Verrucomicrobiota	Lentisphaeria	UBA1407	UBA1407	UBA1407	UBA1407 sp902776645
SRR12529379.bin.14	417	2130901	0	5110.07	6091	2611	32880	2003	63.12	60.44	3.19	Bacteria	Verrucomicrobiota	Kiritimatiellia	RFP12	JAAYLN01	RGIG3612	RGIG3612 sp017458965
SRR17509617.bin.57	444	2130798	0	4799.09	5289	2634	21375	2006	52.42	72.32	2.61	Bacteria	Bacillota_A	Clostridia	Lachnospirales	Lachnospiraceae	CAG-791	CAG-791 sp900317475
SRR14556621.bin.15	187	2130462	0	11392.8	17853	5207	49240	2094	46.24	81.56	0.97	Bacteria	Bacteroidota	Bacteroidia	Bacteroidales	Rikenellaceae	Alistipes	Alistipes sp017399485
SRR12529381.bin.49	130	2130196	0	16386.1	26488	8092	99991	2013	43.46	97.23	0.11	Bacteria	Bacillota_C	Negativicutes	Selenomonadales	Selenomonadaceae	Quinella	Unknow
SRR12529319.bin.84	528	2130137	0	4034.35	4387	2311	15924	2000	61.05	76.7	6.94	Bacteria	Bacillota_A	Clostridia	Oscillospirales	Oscillospiraceae	Faecousia	Faecousia sp017540945
SRR14556292.bin.58	143	2129973	0	14894.9	21111	7804	73380	2271	44.19	85.13	0.05	Bacteria	Bacillota_A	Clostridia	Oscillospirales	Acutalibacteraceae	UBA6857	Unknow
AH1.bin.418	446	2129818	0	4775.38	5297	2743	26040	2000	53.72	69.26	2.88	Bacteria	Bacillota_A	Clostridia	Christensenellales	CAG-74	RUG563	RUG563 sp015056015
SRR12529394.bin.167	275	2129493	0	7743.61	10537	3482	46596	2044	56.89	69.52	7.63	Bacteria	Bacillota_A	Clostridia	Oscillospirales	Oscillospiraceae	Faecousia	Unknow
SRR12529047.bin.66	83	2129438	0	25655.9	42613	13967	132731	2163	55.63	94.02	0.97	Bacteria	Bacillota_A	Clostridia	Lachnospirales	Lachnospiraceae	UBA6987	UBA6987 sp902803355
AH4.bin.47	196	2129345	0	10864	16175	5067	73249	2022	56.19	90.47	2.63	Bacteria	Bacillota_A	Clostridia	Oscillospirales	CAG-272	UBA1740	Unknow
AH4.bin.387	59	2129305	0	36089.9	50997	19439	141299	2115	50.31	96.81	2.07	Bacteria	Bacillota_A	Clostridia	Peptostreptococcales	Anaerovoracaceae	RUG099	Unknow
SRR7755274.bin.71	493	2129134	0	4318.73	4668	2482	25947	2007	51.5	64.56	1.37	Bacteria	Bacteroidota	Bacteroidia	Bacteroidales	Muribaculaceae	Sodaliphilus	Unknow
SRR23387580.bin.179	36	2128825	0	59134	111828	37111	244582	2886	54.55	92.82	0.57	Bacteria	Bacteroidota	Bacteroidia	Bacteroidales	UBA932	Cryptobacteroides	Unknow
SD5.bin.104	132	2128415	0	16124.4	21777	8472	69235	2101	56.55	65.54	0	Bacteria	Bacillota_A	Clostridia	Oscillospirales	Oscillospiraceae	Faecousia	Unknow
SRR19168690.bin.45	26	2128210	0	81854.2	195443	44315	574247	2113	51.08	66.3	0.14	Bacteria	Bacteroidota	Bacteroidia	Bacteroidales	WCHB1-69	F23-D06	F23-D06 sp017527945
SRR12529266.bin.203	272	2128164	0	7824.13	10088	3887	35321	2039	46.37	77.97	0.97	Bacteria	Spirochaetota	Spirochaetia	Treponematales	Treponemataceae	Treponema_D	Treponema_D sp002369025
SRR12529072.bin.243	212	2128089	0	10038.2	14931	4354	40052	2105	53.52	91.84	0.47	Bacteria	Bacteroidota	Bacteroidia	Bacteroidales	UBA932	Cryptobacteroides	Cryptobacteroides sp900319685
SRR23387575.bin.61	72	2128055	0	29556.3	41843	16873	97642	2404	59.93	72.3	1.99	Bacteria	Bacillota_A	Clostridia	Christensenellales	CAG-138	RUG472	Unknow
JL1.bin.308	85	2127963	0	25034.9	36655	12212	153015	2068	38.53	97.52	1.33	Bacteria	Bacillota_A	Clostridia	Oscillospirales	CAG-272	HGM12713	Unknow
JL1.bin.309	68	2127858	0	31292	45445	15947	178982	2965	43.72	85.29	1.03	Bacteria	Bacillota_A	Clostridia	Oscillospirales	CAG-272	UBA1740	UBA1740 sp017463765
GX1.bin.241	131	2127852	0	16243.1	22396	7171	63693	2824	48.97	89.9	1.9	Bacteria	Bacillota_A	Clostridia	Oscillospirales	Ruminococcaceae	CAG-115	Unknow
SX4.bin.146	121	2127809	0	17585.2	34989	6740	91830	2095	37.92	90.22	1.9	Bacteria	Bacteroidota	Bacteroidia	Bacteroidales	F082	Limimorpha	Unknow
SRR948119.bin.28	723	2127631	0	2942.78	2826	2117	16953	2000	28.55	53.03	7.64	Bacteria	Bacillota_A	Clostridia	TANB77	CAG-508	CAG-269	Unknow
SRR12529043.bin.98	268	2127406	0	7938.08	10734	3872	40435	2005	63.14	81.2	1.41	Bacteria	Bacillota_A	Clostridia	Oscillospirales	Oscillospiraceae	UBA738	UBA738 sp017411265
JL2.bin.527	45	2127279	0	47272.9	71409	28330	174827	2144	35.18	85.23	0.22	Bacteria	Bacillota_A	Clostridia	Lachnospirales	Lachnospiraceae	RGIG989	RGIG989 sp017390525
SRR14556544.bin.28	300	2127170	0	7090.57	9623	3190	65669	2018	57.85	79.24	4.34	Bacteria	Bacillota_A	Clostridia	Oscillospirales	Oscillospiraceae	Dysosmobacter	Unknow
SRR14556306.bin.53	252	2127007	0	8440.5	12226	3921	66248	2054	48.16	68.34	6.37	Bacteria	Bacteroidota	Bacteroidia	Bacteroidales	Bacteroidaceae	Prevotella	Prevotella sp902776195
SRR12529377.bin.144	302	2126995	0	7043.03	8800	3643	44675	2021	58.36	76.92	0.88	Bacteria	Bacteroidota	Bacteroidia	Bacteroidales	Tenuifilaceae	RGIG6076	RGIG6076 sp017454165
SRR7755430.bin.66	117	2126986	0	18179.4	27951	9327	109989	2007	53.09	97.01	5.4	Bacteria	Bacteroidota	Bacteroidia	Bacteroidales	UBA932	Cryptobacteroides	Cryptobacteroides sp902761655
SRR12529265.bin.287	140	2126976	0	15192.7	20874	7804	76254	2293	55.49	81.77	0.03	Bacteria	Bacteroidota	Bacteroidia	Bacteroidales	Bacteroidaceae	Alloprevotella	Alloprevotella sp900317635
SD4.bin.514	221	2126897	0	9623.97	12408	4610	59231	2080	55.7	74.95	2.04	Bacteria	Verrucomicrobiota	Verrucomicrobiae	Verrucomicrobiales	Akkermansiaceae	Akkermansia	Akkermansia sp017471985
SRR12529069.bin.129	79	2126888	0	26922.6	41056	13608	120992	2086	50.13	83.11	0.08	Bacteria	Bacteroidota	Bacteroidia	Bacteroidales	Paludibacteraceae	RF16	RF16 sp017447875
SRR12529274.bin.85	467	2126795	0	4554.17	5070	2651	23776	2004	49.01	66.56	3.47	Bacteria	Bacillota_A	Clostridia	Oscillospirales	Ruminococcaceae	Ruminococcus	Ruminococcus sp017519145
SRR23387577.bin.86	296	2126384	0	7183.73	9315	3345	66173	2017	50.36	59.65	3.07	Bacteria	Bacteroidota	Bacteroidia	Bacteroidales	Bacteroidaceae	Prevotella	Unknow
JL1.bin.457	125	2126134	0	17009.1	25610	7003	72686	2112	45.04	87.18	0.76	Bacteria	Bacteroidota	Bacteroidia	Bacteroidales	Bacteroidaceae	HGM04593	HGM04593 sp017938245
SRR12529267.bin.264	62	2126091	0	34291.8	49695	18639	142434	2837	50.24	100	0.11	Bacteria	Synergistota	Synergistia	Synergistales	Aminobacteriaceae	JAFUXM01	JAFUXM01 sp017540085
SRR12529381.bin.419	54	2125889	0	39368.3	65052	20915	197119	2246	54.33	98.11	0.26	Bacteria	Bacteroidota	Bacteroidia	Bacteroidales	UBA932	Cryptobacteroides	Cryptobacteroides sp017445755
SD1.bin.690	149	2125738	0	14266.7	37549	4683	102330	2035	54.72	75.95	9.73	Bacteria	Bacillota_A	Clostridia	Oscillospirales	Oscillospiraceae	Enterenecus	Unknow
SRR12529043.bin.109	214	2125700	0	9933.18	12251	4678	107419	2148	48.22	71.11	6.3	Bacteria	Bacillota_A	Clostridia	Peptostreptococcales	Anaerovoracaceae	RUG099	Unknow
SRR17509613.bin.52	57	2125696	0	37292.9	56459	17342	121786	4539	57.59	93.17	0.12	Bacteria	Bacteroidota	Bacteroidia	Bacteroidales	P3	UBA1711	UBA1711 sp900314925
SX2.bin.432	96	2125669	0	22142.4	32849	10115	84666	2690	43.31	89.33	0.63	Bacteria	Bacillota_A	Clostridia	Oscillospirales	Ruminococcaceae	Ruminococcus	Ruminococcus sp015066875
SRR19168682.bin.13	344	2125611	0	6179.1	7582	3057	70206	2000	26.54	90.41	3.06	Archaea	Methanobacteriota	Methanobacteria	Methanobacteriales	Methanobacteriaceae	Methanobrevibacter_B	Methanobrevibacter_B sp900314605
SRR948118.bin.64	138	2125456	0	15401.9	22731	6914	108046	2006	55.19	56.61	0.06	Bacteria	Bacteroidota	Bacteroidia	Bacteroidales	Bacteroidaceae	Prevotella	Prevotella sp002353205
SRR12529384.bin.200	121	2125398	0	17565.3	26652	8617	75053	2079	52.16	99.04	0.07	Bacteria	Synergistota	Synergistia	Synergistales	Aminobacteriaceae	JAFUXM01	JAFUXM01 sp017405525
JL4.bin.611	57	2125371	0	37287.2	67906	17531	230552	2826	41.71	98.66	8.28	Bacteria	Bacillota_A	Clostridia	Oscillospirales	Acutalibacteraceae	Ruminococcus_E	Unknow
SD5.bin.352	139	2125340	0	15290.2	23257	7072	68632	2013	49.08	90.78	1.34	Bacteria	Bacillota_A	Clostridia	Oscillospirales	Acutalibacteraceae	Ruminococcus_E	Unknow
AH3.bin.536	294	2124951	0	7227.72	9239	3692	53785	2156	51.46	81.66	3.26	Bacteria	Bacillota_A	Clostridia	Oscillospirales	CAG-272	UMGS1865	Unknow
SRR23603170.bin.23	272	2124908	0	7812.16	11090	3493	41917	2053	48.44	60.43	0.71	Bacteria	Bacteroidota	Bacteroidia	Bacteroidales	Bacteroidaceae	Prevotella	Prevotella sp902798285
SRR10997663.bin.17	54	2124859	0	39349.2	53645	21565	162310	7353	48.09	83.63	0	Bacteria	Bacteroidota	Bacteroidia	Bacteroidales	Bacteroidaceae	HGM04593	HGM04593 sp015060885
GX2.bin.391	81	2124822	0	26232.4	40776	14542	94245	2031	43.14	80.62	1.48	Bacteria	Bacillota_A	Clostridia	Oscillospirales	Ruminococcaceae	Ruminiclostridium_E	Unknow
SD5.bin.200	203	2124787	0	10466.9	15715	4767	51213	2019	57.57	55.26	6.22	Bacteria	Bacillota_A	Clostridia	Christensenellales	CAG-74	Ventricola	Unknow
SRR14556393.bin.43	459	2124621	0	4628.8	5135	2507	25083	2006	54.14	50.38	0.63	Bacteria	Bacteroidota	Bacteroidia	Bacteroidales	Bacteroidaceae	Prevotella	Prevotella sp900316285
JL4.bin.475	42	2124523	0	50583.9	74771	27941	204878	5384	56.64	91.28	0.67	Bacteria	Bacillota_A	Clostridia	Oscillospirales	Acutalibacteraceae	SIG588	Unknow
SRR17509618.bin.54	190	2124255	0	11180.3	15903	4915	64923	2189	52.52	96.05	1.35	Bacteria	Bacillota_A	Clostridia	Lachnospirales	Lachnospiraceae	CAG-791	CAG-791 sp900317555
SRR12529055.bin.39	50	2124202	0	42484	66823	23642	201469	2272	46.34	81.73	0.86	Bacteria	Bacillota_A	Clostridia	Oscillospirales	Acutalibacteraceae	CAG-177	CAG-177 sp017435385
SRR12529319.bin.65	238	2124180	0	8925.13	11952	4502	38857	2018	60.09	87.29	1.88	Archaea	Thermoplasmatota	Thermoplasmata	Methanomassiliicoccales	Methanomethylophilaceae	UBA71	UBA71 sp017540825
SRR12529390.bin.114	304	2124135	0	6987.29	9069	3196	33635	2017	43.46	60.38	7.29	Bacteria	Bacteroidota	Bacteroidia	Bacteroidales	Bacteroidaceae	Phocaeicola	Phocaeicola sp015060705
SRR12529277.bin.44	216	2123999	0	9833.33	14466	4862	41865	2006	38.99	85.83	3.82	Bacteria	Bacillota_A	Clostridia	Oscillospirales	Acutalibacteraceae	SIG575	SIG575 sp017520635
AH5.bin.292	211	2123988	0	10066.3	12872	5009	44516	2127	48.5	76.18	2.59	Bacteria	Bacillota_A	Clostridia	Oscillospirales	Ruminococcaceae	CAG-115	CAG-115 sp017465665
GX2.bin.484	268	2123886	0	7924.95	10725	3859	41829	2205	53.61	88.08	7.8	Bacteria	Bacillota_A	Clostridia	Lachnospirales	Lachnospiraceae	Bilifractor	Unknow
SRR14556430.bin.39	282	2123823	0	7531.29	9912	3610	34700	2008	58.52	83.61	1.95	Bacteria	Bacteroidota	Bacteroidia	Bacteroidales	UBA932	Bact-11	Bact-11 sp002361615
SRR14556306.bin.3	87	2123264	0	24405.3	41675	12719	154823	2032	40	69.13	0.12	Bacteria	Bacillota_A	Clostridia	Lachnospirales	Lachnospiraceae	Eubacterium_Q	Unknow
SRR23387593.bin.96	603	2123218	0	3521.09	3589	2214	14003	2001	63.27	55.79	6.23	Bacteria	Bacillota_A	Clostridia	Christensenellales	CAG-74	Firm-10	Unknow
AH4.bin.179	43	2123196	0	49376.7	72179	27888	193583	2012	36.85	99.16	0.67	Archaea	Methanobacteriota	Methanobacteria	Methanobacteriales	Methanobacteriaceae	Methanobrevibacter_A	Methanobrevibacter_A thaueri_B
