## Additional file 2 for "Metagenomic analysis of antimicrobial resistance, virulence, and mobile genetic elements in the gut microbiota of Caprinae species" (part 2 of 3)

### Sheet: ST2 (continued)
Supplementary Table 2: Metadata and quality metrics for the 17,023 high-quality MAGs
SRR17509614.bin.91	457	2122967	0	4645.44	5245	2579	21557	2007	48.93	51.09	9.28	Bacteria	Bacteroidota	Bacteroidia	Bacteroidales	Bacteroidaceae	Prevotella	Prevotella sp002393725
JL5.bin.86	118	2122879	0	17990.5	23433	8680	92477	2298	48.04	78.36	3.1	Bacteria	Bacteroidota	Bacteroidia	Bacteroidales	UBA932	Cryptobacteroides	Cryptobacteroides sp015060205
SRR7755431.bin.47	354	2122808	0	5996.63	7380	3030	25697	2015	51.28	70.83	3.02	Bacteria	Bacillota_A	Clostridia	Oscillospirales	Ruminococcaceae	Ruminococcus_D	Unknow
SRR23387575.bin.254	235	2122747	0	9032.97	12889	4468	42818	2003	61.83	78.73	4.36	Bacteria	Bacillota_A	Clostridia	Oscillospirales	Oscillospiraceae	ER4	Unknow
SRR12529050.bin.158	251	2122702	0	8456.98	10872	3947	58012	2014	48.95	72.9	1.55	Bacteria	Bacillota_A	Clostridia	Peptostreptococcales	Anaerovoracaceae	RUG099	RUG099 sp017432075
SD1.bin.45	51	2122651	0	41620.6	74292	27346	147657	2188	41.22	79.42	0	Bacteria	Bacillota_A	Clostridia	UMGS1810	UMGS1810	RGIG8748	Unknow
SD3.bin.24	49	2122617	0	43318.7	80575	21259	187895	3052	43.67	81.43	0	Bacteria	Bacillota_A	Clostridia	Oscillospirales	CAG-382	UMGS1052	Unknow
SRR12529378.bin.278	343	2122605	0	6188.35	7444	3052	33956	2052	58.36	56.9	1.53	Bacteria	Bacillota_A	Clostridia	Christensenellales	CAG-74	RUG563	Unknow
AH3.bin.374	64	2122429	0	33162.9	51157	16099	241844	2964	48.93	63.87	3.45	Bacteria	Bacteroidota	Bacteroidia	Bacteroidales	UBA932	Cryptobacteroides	Cryptobacteroides sp017465225
SRR10997655.bin.22	48	2122381	0	44216.3	68871	26872	128578	2773	55.23	91.2	3.05	Bacteria	Bacteroidota	Bacteroidia	Bacteroidales	Rikenellaceae	Alistipes	Alistipes sp017398045
JL1.bin.249	322	2122341	0	6591.12	8284	3145	33720	2030	39.76	71.83	4.19	Bacteria	Bacillota_A	Clostridia	Lachnospirales	Lachnospiraceae	COE1	Unknow
GX1.bin.370	80	2122115	0	26526.4	39732	13226	153083	3148	48.07	82.34	1.12	Bacteria	Bacteroidota	Bacteroidia	Bacteroidales	Bacteroidaceae	HGM04593	HGM04593 sp015060965
JL5.bin.406	50	2122094	0	42441.9	92128	23290	183347	2075	38.87	81.28	3.02	Bacteria	Bacillota_A	Clostridia	Lachnospirales	Lachnospiraceae	UBA2882	UBA2882 sp017626095
SRR12529300.bin.85	190	2121795	0	11167.3	17068	5160	58360	2105	61.54	75.1	4.61	Bacteria	Bacillota_A	Clostridia	Christensenellales	CAG-138	RUG472	RUG472 sp902802805
SX2.bin.174	25	2121773	0	84870.9	205143	60025	323239	2837	48.74	88.56	3.45	Bacteria	Bacteroidota	Bacteroidia	Bacteroidales	Rikenellaceae	Alistipes	Alistipes sp015059905
SRR12529380.bin.415	415	2121727	0	5112.6	5894	2721	27202	2005	59.08	62.77	1.73	Bacteria	Bacillota_A	Clostridia	Christensenellales	CAG-74	RUG14130	RUG14130 sp017395065
SX4.bin.118	254	2121435	0	8352.11	11535	3726	53223	2017	37.64	86.18	4.03	Bacteria	Bacillota_A	Clostridia	UMGS1810	UMGS1810	SIG435	SIG435 sp015068975
SRR23387589.bin.38	28	2121359	0	75762.8	115596	37342	298075	3014	56.04	65.02	1.62	Bacteria	Bacteroidota	Bacteroidia	Bacteroidales	UBA932	Bact-11	Bact-11 sp016284265
JL1.bin.238	51	2121277	0	41593.7	59050	19204	207824	2485	52.66	86.89	0.81	Bacteria	Bacillota_A	Clostridia	Oscillospirales	Ruminococcaceae	UBA3855	Unknow
SRR14556392.bin.51	61	2121249	0	34774.6	59062	16505	137201	2696	55.18	93.43	0.86	Bacteria	Bacteroidota	Bacteroidia	Bacteroidales	Rikenellaceae	Alistipes	Alistipes sp017437045
SRR12529296.bin.58	514	2121051	0	4126.56	4519	2497	15256	2007	60.31	64.71	1.06	Bacteria	Pseudomonadota	Alphaproteobacteria	Rhizobiales	Hyphomicrobiaceae	Hyphomicrobium_B	Hyphomicrobium_B sp017512425
SD3.bin.126	39	2120935	0	54382.9	87404	28141	178583	2390	52.69	95.82	0	Bacteria	Bacillota_A	Clostridia	Oscillospirales	UBA644	RGIG995	RGIG995 sp017934975
SRR18765417.bin.45	79	2120879	0	26846.6	44453	12509	91114	4332	47.42	86.98	1.14	Bacteria	Bacteroidota	Bacteroidia	Bacteroidales	Paludibacteraceae	RF16	RF16 sp900319005
JL1.bin.417	392	2120773	0	5410.14	6525	2729	28522	2000	58.59	78.19	3.69	Bacteria	Bacillota_A	Clostridia	Oscillospirales	Oscillospiraceae	Limivicinus	Limivicinus sp900317375
SX2.bin.86	30	2120519	0	70684	141899	41779	275974	2776	43.55	94.77	2.02	Bacteria	Bacillota_A	Clostridia	Christensenellales	Borkfalkiaceae	Scatosoma	Unknow
JL3.bin.274	113	2120483	0	18765.3	35562	8917	118812	2021	38.93	59.97	0.88	Bacteria	Bacillota_A	Clostridia	Lachnospirales	Lachnospiraceae	Faecalimonas	Unknow
SRR12529308.bin.13	259	2120466	0	8187.13	10470	4020	46231	2007	49.43	79.59	1.25	Bacteria	Bacillota_A	Clostridia	Peptostreptococcales	Anaerovoracaceae	RUG099	RUG099 sp017505405
SX2.bin.111	299	2120396	0	7091.63	8928	3501	41916	2008	45	75.07	1.34	Bacteria	Bacillota_A	Clostridia	UMGS1883	UMGS1540	SIG447	Unknow
SRR23387591.bin.56	142	2120286	0	14931.6	24382	6610	95643	2015	57.44	98.8	0.76	Archaea	Thermoplasmatota	Thermoplasmata	Methanomassiliicoccales	Methanomethylophilaceae	UBA71	UBA71 sp015063165
SRR14556590.bin.8	123	2120043	0	17236.1	25403	8120	83170	2257	44.93	90.94	1.24	Bacteria	Bacteroidota	Bacteroidia	Bacteroidales	Paludibacteraceae	RF16	Unknow
SD4.bin.563	29	2119916	0	73100.6	120291	39759	462778	2460	38.41	97.04	0.54	Bacteria	Bacteroidota	Bacteroidia	Bacteroidales	BM520	RGIG7150	Unknow
AH3.bin.464	48	2119864	0	44163.8	138676	24424	368043	2144	37.82	50.11	0	Bacteria	Bacillota_A	Clostridia	Monoglobales	Monoglobaceae	SIG454	Unknow
SRR23603178.bin.18	414	2119852	0	5120.42	5724	2791	21621	2012	50.07	73.83	2.02	Bacteria	Bacteroidota	Bacteroidia	Bacteroidales	Bacteroidaceae	UBA4372	UBA4372 sp017935785
SRR10997663.bin.28	22	2119833	0	96356.1	142240	50910	220514	13772	45.18	94.09	0	Bacteria	Bacteroidota	Bacteroidia	Bacteroidales	Bacteroidaceae	HGM04593	HGM04593 sp017416705
SD2.bin.195	255	2119752	0	8312.75	11105	3910	54344	2039	54.13	70.85	1.72	Bacteria	Verrucomicrobiota	Lentisphaeria	Victivallales	UBA1829	SIG77	Unknow
SRR12529396.bin.205	76	2119737	0	27891.3	45497	13754	114393	2121	33.41	94.45	2.57	Archaea	Methanobacteriota	Methanobacteria	Methanobacteriales	Methanobacteriaceae	Methanobrevibacter_A	Methanobrevibacter_A sp017427765
SRR14556612.bin.23	320	2119635	0	6623.86	8745	2994	65960	2013	40.08	79.11	4.31	Bacteria	Bacillota_A	Clostridia	Oscillospirales	CAG-272	RGIG4608	Unknow
GX5.bin.475	103	2119583	0	20578.5	35671	9473	113427	2346	29.66	88.68	3.77	Bacteria	Bacillota	Bacilli	Erysipelotrichales	Erysipelotrichaceae	Traorella	Unknow
JL4.bin.83	140	2119575	0	15139.8	23602	6921	86392	2082	35.2	90.39	0	Bacteria	Pseudomonadota	Gammaproteobacteria	Enterobacterales_A	Succinivibrionaceae	Succinivibrio	Succinivibrio sp003456415
SD5.bin.491	112	2119566	0	18924.7	27721	9402	97341	2479	48.66	92.45	0.34	Bacteria	Bacillota_A	Clostridia	HGM11514	HGM11514	SIG438	Unknow
SRR12529378.bin.280	138	2119498	0	15358.7	23056	7136	89254	2185	57.89	90.01	0.14	Bacteria	Bacillota_A	Clostridia	Oscillospirales	CAG-272	UBA11512	UBA11512 sp017454525
SRR14556439.bin.44	238	2119282	0	8904.55	12729	4201	39902	2000	38.83	73.21	0.7	Bacteria	Bacillota_A	Clostridia	Lachnospirales	Lachnospiraceae	Unknow	Unknow
SD1.bin.494	39	2119224	0	54339.1	134785	32098	239858	2069	54	76.14	1.61	Bacteria	Bacillota_A	Clostridia	Christensenellales	CAG-74	RUG756	Unknow
AH2.bin.185	121	2119197	0	17514	29678	7535	91910	2222	48.9	92.26	1.68	Bacteria	Bacillota_A	Clostridia	Oscillospirales	Oscillospiraceae	Faecousia	Unknow
JL3.bin.113	594	2119166	0	3567.62	3521	2244	20780	2002	58.16	56.63	0	Bacteria	Planctomycetota	Planctomycetia	Pirellulales	Thermoguttaceae	RUG369	RUG369 sp017937485
SRR12529056.bin.116	139	2119068	0	15245.1	24340	7467	110684	2102	41.78	89.51	0.8	Bacteria	Bacillota_A	Clostridia	Oscillospirales	Acutalibacteraceae	CAG-177	Unknow
GX1.bin.155	52	2119019	0	40750.4	61744	22973	197986	2172	41.52	95.04	1.06	Bacteria	Bacillota_A	Clostridia	Peptostreptococcales	Anaerovoracaceae	Unknow	Unknow
SRR12529059.bin.165	84	2118947	0	25225.6	41655	11963	78587	3347	39.23	79.41	0.21	Bacteria	Bacillota_A	Clostridia	Lachnospirales	Lachnospiraceae	Agathobacter	Agathobacter sp017409825
SRR14556442.bin.56	198	2118894	0	10701.5	15726	4551	54307	2002	52.63	90.34	0.87	Bacteria	Bacillota_A	Clostridia	Oscillospirales	Oscillospiraceae	Faecousia	Unknow
SRR18765424.bin.9	368	2118761	0	5757.5	7142	2653	127628	2007	32.62	76.84	5.68	Archaea	Methanobacteriota	Methanobacteria	Methanobacteriales	Methanobacteriaceae	Methanobrevibacter_A	Methanobrevibacter_A sp900314695
JL4.bin.308	226	2118742	0	9374.96	14063	4111	135810	2003	28.17	86.83	3.71	Bacteria	Bacillota_A	Clostridia	Clostridiales	Clostridiaceae	Clostridium	Clostridium sp902785295
SRR23387573.bin.161	62	2118713	0	34172.8	54542	16504	108147	2805	53.1	76.86	1.4	Bacteria	Bacteroidota	Bacteroidia	Bacteroidales	P3	UBA1711	UBA1711 sp900316235
SRR23603169.bin.59	210	2118648	0	10088.8	15132	4399	95304	2053	54.98	78.74	4.21	Bacteria	Bacillota_A	Clostridia	Lachnospirales	Lachnospiraceae	Porcincola	Porcincola sp002350685
SRR12529280.bin.95	58	2118623	0	36528	74671	23442	217986	2030	27.88	93.6	5.62	Bacteria	Bacillota_A	Clostridia	TANB77	CAG-508	Scatovivens	Scatovivens sp017517685
ERR3525310.bin.70	425	2118606	0	4984.96	5797	2618	30046	2004	46.69	50.48	9.75	Bacteria	Bacteroidota	Bacteroidia	Bacteroidales	Bacteroidaceae	UBA4334	Unknow
SRR14556306.bin.37	105	2118594	0	20177.1	28571	10196	97532	2023	46.65	66.2	1.53	Bacteria	Bacteroidota	Bacteroidia	Bacteroidales	Bacteroidaceae	Prevotella	Prevotella sp002351725
SD2.bin.621	81	2118576	0	26155.3	40229	12772	91306	2188	49.3	81.86	0	Bacteria	Bacillota_A	Clostridia	Oscillospirales	SIG627	RGIG5579	Unknow
JL2.bin.209	25	2118560	0	84742.4	140077	46147	275294	6911	56.29	96.36	1.2	Bacteria	Bacteroidota	Bacteroidia	Bacteroidales	Rikenellaceae	Alistipes	Alistipes sp017624955
SD5.bin.346	93	2118528	0	22779.9	33170	12820	79434	2963	59.91	92.63	4.03	Bacteria	Bacillota_A	Clostridia	Oscillospirales	Oscillospiraceae	Dysosmobacter	Unknow
GX1.bin.274	41	2118490	0	51670.5	69806	30973	192063	2071	48.45	73.92	1.01	Bacteria	Bacillota_A	Clostridia	Oscillospirales	Ruminococcaceae	CAG-115	Unknow
SRR14556549.bin.29	428	2118348	0	4949.41	5739	2617	26035	2000	54.07	57	1.15	Bacteria	Bacteroidota	Bacteroidia	Bacteroidales	Muribaculaceae	Duncaniella	Duncaniella sp019416285
SRR12529039.bin.43	479	2118339	0	4422.42	4852	2486	34250	2024	62.43	63.43	4.92	Bacteria	Actinomycetota	Coriobacteriia	Coriobacteriales	Atopobiaceae	UBA1367	UBA1367 sp902766835
SRR948120.bin.30	40	2118106	0	52952.7	101131	27793	212518	2540	47.59	81.79	0.03	Bacteria	Bacteroidota	Bacteroidia	Bacteroidales	Bacteroidaceae	Prevotella	Prevotella sp900316295
AH3.bin.511	421	2117671	0	5030.1	5884	2767	17773	2029	60.19	60.23	1.72	Bacteria	Bacillota_A	Clostridia	Christensenellales	CAG-74	Limiplasma	Unknow
SD2.bin.442	40	2117589	0	52939.7	74158	33214	158505	2514	54.86	85.48	0	Bacteria	Bacillota_A	Clostridia	Christensenellales	CAG-74	RUG756	Unknow
SRR23603174.bin.31	37	2117338	0	57225.3	95268	31163	249047	2393	38.79	82.75	0.01	Bacteria	Bacteroidota	Bacteroidia	Bacteroidales	Bacteroidaceae	UBA1179	Unknow
SRR12529385.bin.192	137	2117299	0	15454.7	22003	8171	60985	2051	51.54	73.24	0.04	Bacteria	Bacteroidota	Bacteroidia	Bacteroidales	Paludibacteraceae	RF16	RF16 sp017448345
SRR12529278.bin.286	208	2117275	0	10179.2	14110	4667	60943	2029	38.48	78.46	0.88	Bacteria	Bacteroidota	Bacteroidia	Bacteroidales	Muribaculaceae	RGIG4079	RGIG4079 sp017409345
SD3.bin.493	33	2117200	0	64157.6	91122	26224	297271	2607	49.59	91.63	1.95	Bacteria	Bacillota_A	Clostridia	Lachnospirales	Anaerotignaceae	Anaerotignum	Unknow
SRR10997659.bin.55	293	2117132	0	7225.71	9164	3768	28366	2039	59.28	86.06	0.09	Bacteria	Verrucomicrobiota	Verrucomicrobiae	Verrucomicrobiales	Akkermansiaceae	Akkermansia	Akkermansia sp017435365
SRR14556449.bin.57	252	2117130	0	8401.31	12988	3595	90534	2002	55.33	79.51	4.76	Bacteria	Bacillota_A	Clostridia	Oscillospirales	Oscillospiraceae	Faecousia	Unknow
SRR7755430.bin.30	171	2116976	0	12380	18794	5342	67536	2011	53.63	94.84	2.14	Bacteria	Bacteroidota	Bacteroidia	Bacteroidales	UBA932	Cryptobacteroides	Cryptobacteroides sp900319685
SRR14556496.bin.89	168	2116864	0	12600.4	18385	5550	59274	2072	50.6	75.76	0.09	Bacteria	Verrucomicrobiota	Lentisphaeria	Victivallales	UBA1829	SIG77	Unknow
SRR7755277.bin.80	37	2116762	0	57209.8	104616	27867	162353	4152	46.28	96.99	0.05	Bacteria	Bacteroidota	Bacteroidia	Bacteroidales	F082	Limimorpha	Unknow
SRR12529377.bin.143	152	2116697	0	13925.6	20973	6771	77723	2031	48.95	87.48	0.79	Bacteria	Bacteroidota	Bacteroidia	Bacteroidales	Paludibacteraceae	RF16	RF16 sp017471175
SRR18765416.bin.23	460	2116687	0	4601.49	5144	2625	16974	2012	54.39	59.89	1.07	Bacteria	Bacteroidota	Bacteroidia	Bacteroidales	Bacteroidaceae	Prevotella	Prevotella sp900316475
SRR14556298.bin.20	316	2116558	0	6697.97	9528	2993	48954	2000	31	72.49	6.73	Bacteria	Bacillota	Bacilli	Erysipelotrichales	Erysipelotrichaceae	UBA636	Unknow
SRR7755105.bin.35	306	2116408	0	6916.37	8947	3471	50240	2004	51.34	82.28	1.24	Bacteria	Bacteroidota	Bacteroidia	Bacteroidales	Muribaculaceae	RUG14106	RUG14106 sp902795825
SRR14556427.bin.60	435	2116403	0	4865.29	5758	2621	26280	2005	53.89	65.56	8.36	Bacteria	Bacteroidota	Bacteroidia	Bacteroidales	UBA932	RUG11257	Unknow
SRR23387587.bin.98	185	2116361	0	11439.8	15782	5261	57986	2001	48.33	93.31	4.83	Bacteria	Bacillota_A	Clostridia	Saccharofermentanales	Saccharofermentanaceae	Saccharofermentans	Saccharofermentans sp017451265
SRR14556303.bin.48	363	2115737	0	5828.48	6985	2849	48750	2006	47.25	54.61	6.18	Bacteria	Bacteroidota	Bacteroidia	Bacteroidales	UBA932	Cryptobacteroides	Cryptobacteroides sp015060325
JL2.bin.675	44	2115655	0	48083.1	91840	25451	242760	2495	40.6	97.85	0.54	Bacteria	Bacteroidota	Bacteroidia	Bacteroidales	Marinifilaceae	RGIG9079	RGIG9079 sp015061245
ERR3525309.bin.21	74	2115552	0	28588.5	49431	14106	162837	2331	38.6	98.87	0.05	Bacteria	Bacillota_A	Clostridia	Lachnospirales	Lachnospiraceae	RUG191	RUG191 sp905234245
SD1.bin.336	111	2115547	0	19059	29142	10118	77855	2293	54.67	88.8	4.3	Bacteria	Bacillota_A	Clostridia	Christensenellales	CAG-74	SFMI01	SFMI01 sp017532155
SX1.bin.287	136	2115525	0	15555.3	24396	6671	86070	2086	44.79	83.22	3.56	Bacteria	Bacillota_A	Clostridia	Oscillospirales	Acutalibacteraceae	RUG762	Unknow
SRR7755428.bin.5	23	2115518	0	91979.1	148198	44869	264756	9348	51.89	81.75	0	Bacteria	Bacteroidota	Bacteroidia	Bacteroidales	Bacteroidaceae	UBA4372	Unknow
SRR14556720.bin.19	290	2115442	0	7294.63	9678	3477	33853	2004	35.32	87.82	0.9	Bacteria	Pseudomonadota	Gammaproteobacteria	Enterobacterales_A	Succinivibrionaceae	Succinivibrio	Succinivibrio sp003456415
SRR19168696.bin.36	568	2115347	0	3724.2	3660	2253	28507	2005	51.77	67.78	3.13	Bacteria	Bacillota_A	Clostridia	Oscillospirales	Oscillospiraceae	Limivicinus	Limivicinus sp902778665
SRR10997662.bin.11	58	2115240	0	36469.7	57359	19310	142691	2065	43.02	69.67	0.67	Bacteria	Bacteroidota	Bacteroidia	Bacteroidales	Bacteroidaceae	Phocaeicola_A	Unknow
SRR14556450.bin.25	348	2115235	0	6078.26	7517	3111	31040	2003	49.6	78.61	1.86	Bacteria	Bacillota_A	Clostridia	Oscillospirales	CAG-272	UMGS1865	Unknow
SRR10997662.bin.53	43	2115061	0	49187.5	88607	29031	281904	2372	46.92	94.75	0.1	Bacteria	Bacteroidota	Bacteroidia	Bacteroidales	Rikenellaceae	Alistipes	Alistipes sp017623505
SRR12529280.bin.156	134	2115045	0	15783.9	25607	7068	73566	2025	38.06	84.44	0	Bacteria	Bacillota_A	Clostridia	Oscillospirales	Ruminococcaceae	Ruminococcus	Ruminococcus sp017523285
AH4.bin.628	47	2114877	0	44997.4	68337	21599	191050	2229	39.86	86.56	0.81	Bacteria	Bacillota_A	Clostridia	Christensenellales	Borkfalkiaceae	UBA10281	Unknow
SRR14556367.bin.3	448	2114470	0	4719.8	5404	2577	20709	2004	60.37	75.17	3.09	Bacteria	Verrucomicrobiota	Lentisphaeria	Victivallales	UBA1829	UBA1732	Unknow
SX5.bin.220	26	2114390	0	81322.7	110733	42368	203909	12960	42.94	88.81	0.7	Bacteria	Spirochaetota	Spirochaetia	Treponematales	Treponemataceae	Treponema_D	Treponema_D porcinum
SRR14556640.bin.6	422	2114342	0	5010.29	6079	2645	30739	2000	50.7	69.41	5.34	Bacteria	Verrucomicrobiota	Lentisphaeria	Victivallales	UBA1829	SIG77	Unknow
AH4.bin.652	83	2114337	0	25473.9	42334	12891	116929	3955	45.37	94.18	0.5	Bacteria	Bacillota_A	Clostridia	Oscillospirales	CAG-272	UMGS902	Unknow
SRR12529391.bin.62	82	2114299	0	25784.1	39923	14464	139894	2222	38.88	84.49	1.28	Bacteria	Bacillota_A	Clostridia	Oscillospirales	Acutalibacteraceae	DTU089	DTU089 sp017436285
SD2.bin.93	102	2114292	0	20728.3	29979	11038	98555	2008	54.72	74.72	4.87	Bacteria	Bacillota_A	Clostridia	Christensenellales	CAG-74	RGIG2066	Unknow
AH1.bin.70	58	2114283	0	36453.2	58290	18643	166797	2102	54.85	86.45	2.15	Bacteria	Bacillota_A	Clostridia	Christensenellales	CAG-74	RUG756	Unknow
AH4.bin.118	71	2114272	0	29778.5	38483	14989	110891	3255	58.19	94.3	0.67	Bacteria	Bacillota_A	Clostridia	Oscillospirales	Oscillospiraceae	Limivicinus	Limivicinus sp004560305
SRR12529390.bin.190	131	2114260	0	16139.4	25858	8408	100009	2009	26.85	79.69	2.9	Bacteria	Bacillota_A	Clostridia	Clostridiales	Clostridiaceae	Clostridium	Clostridium sp017435645
JL4.bin.702	107	2114126	0	19758.2	33210	9076	100789	2045	37.28	88.36	5.03	Bacteria	Bacillota_A	Clostridia	Oscillospirales	Acutalibacteraceae	Unknow	Unknow
SRR12529052.bin.72	64	2113940	0	33030.3	78507	14668	224258	2037	41.98	85.04	2.02	Bacteria	Bacillota	Bacilli	Erysipelotrichales	Erysipelotrichaceae	UBA636	UBA636 sp017404785
SRR12529269.bin.46	65	2113908	0	32521.7	39235	20882	107110	2085	49.05	92.54	1.38	Bacteria	Bacillota_A	Clostridia	Saccharofermentanales	Saccharofermentanaceae	Saccharofermentans	Saccharofermentans sp017527865
SX4.bin.563	412	2113901	0	5130.83	5803	2874	20538	2023	37.56	63.09	8.62	Bacteria	Bacillota_A	Clostridia	Lachnospirales	Lachnospiraceae	V9D3004	Unknow
SRR18765416.bin.27	91	2113779	0	23228.3	35513	10999	129116	2179	49.5	79.76	0.5	Bacteria	Bacteroidota	Bacteroidia	Bacteroidales	Bacteroidaceae	Prevotella	Prevotella sp900316565
JL5.bin.97	277	2113416	0	7629.66	9633	3900	35400	2067	55.04	76.33	1.45	Bacteria	Bacillota_A	Clostridia	Oscillospirales	QAMX01	SIG499	SIG499 sp015067715
SRR14556354.bin.9	329	2113416	0	6423.76	8166	3207	35242	2012	37.05	88.53	1.7	Bacteria	Cyanobacteriota	Vampirovibrionia	Gastranaerophilales	Gastranaerophilaceae	Avigastranaerophilus	Unknow
SRR12529308.bin.155	206	2113393	0	10259.2	12726	5117	54878	2141	51.1	63.55	0	Bacteria	Bacteroidota	Bacteroidia	Bacteroidales	Bacteroidaceae	UBA1189	UBA1189 sp017622495
JL1.bin.662	241	2113372	0	8769.18	11792	4508	37638	2025	55.13	80.89	0	Bacteria	Bacillota_A	Clostridia	Oscillospirales	CAG-272	UBA1740	UBA1740 sp017938425
SRR14556644.bin.26	219	2113306	0	9649.8	12722	4574	53997	2007	34.87	97.53	0.13	Bacteria	Bacteroidota	Bacteroidia	Bacteroidales	Paludibacteraceae	Enterocola	Enterocola sp017517845
AH4.bin.537	81	2113164	0	26088.5	38613	12454	97507	3157	50.94	87.85	1.59	Bacteria	Bacillota_A	Clostridia	Oscillospirales	UBA644	RGIG995	RGIG995 sp017623595
SRR23387587.bin.77	454	2112892	0	4653.95	5040	2477	28097	2013	58.48	68.51	9.85	Bacteria	Bacteroidota	Bacteroidia	Bacteroidales	UBA932	Bact-11	Bact-11 sp002361615
SD1.bin.837	101	2112832	0	20919.1	32812	10109	73463	2561	50.87	52.9	2.59	Bacteria	Bacillota_A	Clostridia	Christensenellales	CAG-74	SFHK01	SFHK01 sp016296675
SRR14556450.bin.63	242	2112502	0	8729.35	11546	4012	47527	2002	47.06	85.52	1.12	Bacteria	Bacillota_A	Clostridia	Oscillospirales	CAG-272	QALR01	Unknow
SD4.bin.536	241	2112483	0	8765.49	11247	3841	68262	2056	41.9	70.81	7.38	Bacteria	Bacillota_A	Clostridia	Oscillospirales	CAG-382	UMGS882	Unknow
SRR12529384.bin.163	207	2112428	0	10205	14398	4788	81270	2039	61.39	65.39	0.62	Bacteria	Bacillota_A	Clostridia	Oscillospirales	Oscillospiraceae	Limivicinus	Unknow
SRR948090.bin.10	12	2112336	0	176028	241646	148073	422244	6194	54.3	67.95	0.32	Bacteria	Fibrobacterota	Fibrobacteria	Fibrobacterales	Fibrobacteraceae	Fibrobacter	Fibrobacter sp002449765
GX3.bin.112	117	2112279	0	18053.7	29103	7765	139713	2064	39.42	61.4	7.02	Bacteria	Bacillota_A	Clostridia	Lachnospirales	Lachnospiraceae	Agathobacter	Unknow
SX3.bin.317	37	2112278	0	57088.6	107197	26467	231388	2045	39.16	80.19	0	Bacteria	Bacteroidota	Bacteroidia	Bacteroidales	Muribaculaceae	RGIG4079	RGIG4079 sp017409345
SRR14556389.bin.108	112	2112262	0	18859.5	26615	9120	110256	2105	54.61	88.73	0.03	Bacteria	Bacteroidota	Bacteroidia	Bacteroidales	UBA1402	UBA1757	UBA1757 sp017464285
SRR14556371.bin.39	340	2112149	0	6212.2	7960	3060	27627	2000	54.27	80.52	1.37	Bacteria	Bacteroidota	Bacteroidia	Bacteroidales	UBA932	RUG11257	RUG11257 sp017428035
SRR14556436.bin.76	267	2112149	0	7910.67	10700	3517	40298	2021	33.95	80.82	0.81	Bacteria	Spirochaetota	GWE2-31-10	GWE2-31-10	GWE2-31-10	RGIG8597	RGIG8597 sp017624275
SRR12529279.bin.46	44	2112013	0	48000.3	78664	29628	250416	3694	56.42	89.01	1.04	Bacteria	Bacteroidota	Bacteroidia	Bacteroidales	Rikenellaceae	Alistipes	Alistipes sp017624955
JL4.bin.492	35	2111647	0	60332.8	59203	34765	211660	6452	48.93	73.27	0	Bacteria	Bacteroidota	Bacteroidia	Bacteroidales	Tannerellaceae	Parabacteroides	Unknow
AH5.bin.291	114	2111512	0	18522	31003	8920	117009	2045	50.78	72.15	3.52	Bacteria	Bacillota_A	Clostridia	Oscillospirales	Oscillospiraceae	Faecousia	Faecousia sp017397565
SX2.bin.439	420	2111087	0	5026.4	5941	2772	21174	2003	43.14	67.3	5.17	Bacteria	Bacillota_A	Clostridia	Oscillospirales	Acutalibacteraceae	CAG-177	Unknow
SRR23387602.bin.5	375	2110969	0	5629.25	6747	2768	86935	2009	41.18	83.25	6.08	Bacteria	Pseudomonadota	Gammaproteobacteria	Enterobacterales_A	Pasteurellaceae	Mannheimia	Unknow
SRR17509616.bin.44	244	2110798	0	8650.81	11923	3987	44711	2007	56.7	94.9	4.45	Bacteria	Bacteroidota	Bacteroidia	Bacteroidales	UBA932	Cryptobacteroides	Cryptobacteroides sp900317925
SD2.bin.571	176	2110753	0	11992.9	18318	5362	66443	2008	50.78	75	0.86	Bacteria	Bacillota_A	Clostridia	Oscillospirales	Oscillospiraceae	Limivicinus	Unknow
SRR12529032.bin.157	37	2110577	0	57042.6	84459	35950	208273	2496	54.75	95.19	0.95	Bacteria	Bacillota_A	Clostridia	Christensenellales	CAG-138	UBA3792	UBA3792 sp900318765
SRR23603177.bin.5	301	2110472	0	7011.53	9906	3213	34679	2027	48.43	88.39	6.45	Bacteria	Bacillota	Bacilli	Erysipelotrichales	Erysipelotrichaceae	Bulleidia	Bulleidia sp016284975
SRR14556352.bin.58	149	2110424	0	14163.9	22246	6481	87146	2000	44.35	89.61	0.16	Bacteria	Elusimicrobiota	Elusimicrobia	Elusimicrobiales	UBA9959	CACZRG01	CACZRG01 sp902783485
SRR12529308.bin.119	213	2110228	0	9907.17	12658	5049	65691	2028	57.43	79.37	1.68	Bacteria	Verrucomicrobiota	Verrucomicrobiae	Verrucomicrobiales	Akkermansiaceae	Akkermansia	Akkermansia sp017517805
GX2.bin.461	273	2110137	0	7729.44	10591	3639	32158	2004	41.99	83.21	2.46	Bacteria	Bacillota_A	Clostridia	Oscillospirales	Acutalibacteraceae	UBA6857	Unknow
SRR14556386.bin.7	500	2109783	0	4219.57	4479	2397	88161	2002	43.72	61.34	1.42	Bacteria	Bacteroidota	Bacteroidia	Bacteroidales	ML635J-15	Bact-19	Bact-19 sp902776565
ERR3525310.bin.155	86	2109618	0	24530.4	38630	12285	124359	2081	47.54	80.94	0.06	Bacteria	Bacteroidota	Bacteroidia	Bacteroidales	Bacteroidaceae	Prevotella	Prevotella sp900315775
SRR12529377.bin.206	97	2109613	0	21748.6	33610	10839	68480	2113	55.09	88.73	0.41	Bacteria	Bacteroidota	Bacteroidia	Bacteroidales	P3	RGIG10147	RGIG10147 sp017454015
SRR12529037.bin.102	150	2109375	0	14062.5	19175	7572	68019	2112	32.57	86.71	0.59	Archaea	Methanobacteriota	Methanobacteria	Methanobacteriales	Methanobacteriaceae	Methanobrevibacter_A	Methanobrevibacter_A sp017434555
SRR14556569.bin.23	642	2109187	0	3285.34	3247	2173	17553	2003	47.7	51.9	6.92	Bacteria	Bacteroidota	Bacteroidia	Bacteroidales	UBA932	Cryptobacteroides	Unknow
SRR23387577.bin.98	316	2108795	0	6673.4	8493	3161	31189	2013	59.76	80.01	4.5	Bacteria	Bacteroidota	Bacteroidia	Bacteroidales	UBA932	Cryptobacteroides	Unknow
AH1.bin.125	37	2108710	0	56992.2	104471	27616	203234	3301	47.75	79.98	2.01	Bacteria	Bacillota_A	Clostridia	Oscillospirales	CAG-272	RUG11130	Unknow
GX3.bin.318	228	2108696	0	9248.67	12472	4362	53095	2022	51.1	75.05	3.47	Bacteria	Bacillota_A	Clostridia	Oscillospirales	CAG-272	UMGS1696	Unknow
JL1.bin.188	101	2108295	0	20874.2	30874	10473	94348	2115	42.86	90.91	1.68	Bacteria	Bacillota_A	Clostridia	Oscillospirales	Ruminococcaceae	RGIG3102	RGIG3102 sp017483145
GX2.bin.429	115	2107979	0	18330.2	26043	8663	107151	2235	60.93	75.17	2.72	Bacteria	Bacillota_A	Clostridia	Oscillospirales	Ruminococcaceae	Faecalibacterium	Unknow
SRR14556546.bin.17	447	2107978	0	4715.83	5433	2502	23522	2005	44.57	76.07	2.51	Bacteria	Bacillota_A	Clostridia	Lachnospirales	Lachnospiraceae	Blautia_A	Blautia_A sp900541985
SX4.bin.181	417	2107754	0	5054.57	5427	2946	24178	2096	53.87	65.46	8.54	Bacteria	Bacillota_A	Clostridia	Lachnospirales	Lachnospiraceae	CAG-791	CAG-791 sp900319245
SRR14556452.bin.5	132	2107638	0	15967	26549	7743	85123	2016	49.68	87.41	0.36	Bacteria	Bacteroidota	Bacteroidia	Bacteroidales	Rikenellaceae	Alistipes	Unknow
SRR12529389.bin.227	282	2107480	0	7473.33	9541	3565	38040	2030	41.04	81.21	1.48	Bacteria	Bacillota_A	Clostridia	Oscillospirales	Acutalibacteraceae	RUG806	RUG806 sp017517135
SD1.bin.171	49	2107399	0	43008.1	97133	31730	324371	2007	39.77	84.12	2.53	Bacteria	Bacillota_A	Clostridia	Lachnospirales	Lachnospiraceae	Faecalimonas	Unknow
SRR19168683.bin.45	258	2107382	0	8168.15	12005	3638	43307	2035	56.75	63.39	1.14	Bacteria	Bacteroidota	Bacteroidia	Bacteroidales	Bacteroidaceae	UBA4372	Unknow
SRR12529385.bin.1	108	2107054	0	19509.8	25802	10247	76048	2024	51.93	93.09	0.13	Bacteria	Bacteroidota	Bacteroidia	Bacteroidales	P3	UBA1711	UBA1711 sp017448185
SX5.bin.534	200	2107015	0	10535.1	13648	5099	65671	2222	40.58	91.2	2.15	Bacteria	Bacteroidota	Bacteroidia	Bacteroidales	Marinifilaceae	RGIG9079	RGIG9079 sp015061245
SRR12529265.bin.460	242	2106958	0	8706.44	12033	4262	41208	2035	58.8	85.99	3.14	Bacteria	Bacillota_A	Clostridia	Oscillospirales	Oscillospiraceae	RUG678	RUG678 sp900321335
GX3.bin.321	183	2106908	0	11513.2	19334	5066	105756	2008	36.87	83.76	3.38	Bacteria	Bacillota	Bacilli	Erysipelotrichales	Erysipelotrichaceae	RGIG1896	RGIG1896 sp017473335
SD2.bin.762	68	2106761	0	30981.8	43390	14541	123310	3318	52.23	88.14	0.67	Bacteria	Bacillota_A	Clostridia	Oscillospirales	UBA644	RGIG995	Unknow
SD1.bin.767	50	2106588	0	42131.8	78749	27114	151160	2324	46.6	84.52	0.24	Bacteria	Bacteroidota	Bacteroidia	Bacteroidales	UBA932	Cryptobacteroides	Unknow
SRR12529268.bin.87	202	2106571	0	10428.6	15250	4664	47162	2032	57.83	77.6	2.3	Bacteria	Bacteroidota	Bacteroidia	Bacteroidales	UBA932	Bact-11	Bact-11 sp017428245
SRR12529300.bin.105	332	2106265	0	6344.17	8010	3060	46290	2006	56.7	65.52	1.55	Bacteria	Bacillota_A	Clostridia	Christensenellales	CAG-74	RUG740	RUG740 sp017433675
SRR7755281.bin.72	581	2106221	0	3625.17	3728	2367	14126	2000	49.2	50.37	5.33	Bacteria	Bacteroidota	Bacteroidia	Bacteroidales	Bacteroidaceae	Prevotella	Prevotella sp002361535
SD2.bin.661	36	2106029	0	58500.8	108345	35402	170917	4669	46.08	85.49	1.68	Bacteria	Bacillota_A	Clostridia	Oscillospirales	Ruminococcaceae	CAG-115	Unknow
JL5.bin.70	24	2106008	0	87750.3	193737	66061	308440	3604	52.7	68.97	0	Bacteria	Fibrobacterota	Fibrobacteria	Fibrobacterales	Fibrobacteraceae	Fibrobacter	Fibrobacter sp900313675
GX3.bin.401	292	2105846	0	7211.8	8662	3463	39921	2099	42.15	82.11	5.6	Bacteria	Bacillota_A	Clostridia	Oscillospirales	Acutalibacteraceae	CAG-488	CAG-488 sp017936645
SRR10997663.bin.6	75	2105644	0	28075.2	44122	15234	110799	2012	40.56	79.01	0.01	Bacteria	Bacteroidota	Bacteroidia	Bacteroidales	Marinifilaceae	RGIG9079	RGIG9079 sp015061245
SRR14556714.bin.28	182	2105422	0	11568.2	15912	5691	68137	2018	48.84	85.39	0.96	Bacteria	Bacteroidota	Bacteroidia	Bacteroidales	Bacteroidaceae	HGM04593	HGM04593 sp017503645
SX1.bin.286	43	2105399	0	48962.8	71825	30326	264618	2654	53.89	68.27	0.45	Bacteria	Bacillota_A	Clostridia	Christensenellales	CAG-74	RUG11247	Unknow
GX2.bin.786	44	2105345	0	47848.8	133798	25709	226013	2025	38.05	89.25	0	Bacteria	Bacteroidota	Bacteroidia	Bacteroidales	Paludibacteraceae	Aphodosoma	Unknow
SRR12529280.bin.16	264	2105316	0	7974.68	10271	3690	42296	2047	48.71	69.96	0.2	Bacteria	Bacteroidota	Bacteroidia	Bacteroidales	UBA932	Cryptobacteroides	Unknow
SRR18765414.bin.35	160	2105258	0	13157.9	19154	5939	138159	2118	47.39	75.87	1.32	Bacteria	Bacteroidota	Bacteroidia	Bacteroidales	Paludibacteraceae	RF16	RF16 sp900319005
AH1.bin.27	66	2104955	0	31893.3	52950	16822	130746	2096	34.92	98.3	0	Bacteria	Bacteroidota	Bacteroidia	Bacteroidales	Paludibacteraceae	Unknow	Unknow
AH5.bin.378	45	2104954	0	46776.8	61773	23734	139664	6095	45.06	86	1.34	Bacteria	Bacillota_A	Clostridia	Oscillospirales	CAG-272	SIG640	SIG640 sp015064885
SRR12529378.bin.455	320	2104689	0	6577.15	8551	3174	39519	2019	52.2	90.7	0.07	Bacteria	Desulfobacterota	Desulfovibrionia	Desulfovibrionales	Desulfovibrionaceae	Desulfovibrio	Desulfovibrio sp017528345
JL1.bin.584	89	2104652	0	23647.8	35085	12368	157642	2098	40.86	92.05	0.67	Bacteria	Bacillota_A	Clostridia	HGM11514	HGM11514	SIG438	Unknow
SRR23387587.bin.40	98	2104605	0	21475.6	39426	9563	122793	2014	59.83	64.09	3.05	Bacteria	Bacteroidota	Bacteroidia	Bacteroidales	UBA932	Cryptobacteroides	Cryptobacteroides sp902790635
SRR18765424.bin.2	232	2104596	0	9071.53	12411	4200	78843	2016	57	88.31	3.13	Bacteria	Bacteroidota	Bacteroidia	Bacteroidales	UBA932	Cryptobacteroides	Unknow
SRR12529053.bin.101	559	2104358	0	3764.5	3885	2289	25356	2001	55.71	55.75	7.91	Bacteria	Bacillota_A	Clostridia	Lachnospirales	Lachnospiraceae	CAG-791	CAG-791 sp017432565
SRR12529068.bin.93	542	2104341	0	3882.55	4077	2371	20572	2000	46.99	62.77	0.55	Bacteria	Bacillota_A	Clostridia	Lachnospirales	Lachnospiraceae	NK4A144	NK4A144 sp017448845
SRR19168683.bin.28	469	2104292	0	4486.76	4962	2532	24290	2002	58.48	59.07	1.32	Bacteria	Bacteroidota	Bacteroidia	Bacteroidales	Bacteroidaceae	UBA4372	UBA4372 sp017526905
AH3.bin.311	254	2104169	0	8284.13	10412	4050	36551	2078	55.65	67.11	3.24	Bacteria	Bacillota_A	Clostridia	Oscillospirales	CAG-272	CAG-448	Unknow
SRR12529377.bin.373	393	2103579	0	5352.62	6336	2777	36300	2011	46.83	61.31	5.54	Bacteria	Bacillota_C	Negativicutes	Selenomonadales	Selenomonadaceae	Quinella	Quinella sp017427545
AH3.bin.661	35	2103391	0	60096.9	93138	30427	220485	5180	55.03	93.54	1.31	Bacteria	Bacteroidota	Bacteroidia	Bacteroidales	Rikenellaceae	Alistipes	Alistipes sp017437045
SRR12529043.bin.133	228	2102989	0	9223.64	12744	4380	44635	2022	53.31	82.4	3.74	Bacteria	Bacillota_A	Clostridia	Lachnospirales	Lachnospiraceae	Bilifractor	Bilifractor sp024683035
SRR12529376.bin.318	119	2102863	0	17671.1	30581	8611	91104	2022	57.32	83.35	1.94	Bacteria	Bacteroidota	Bacteroidia	Bacteroidales	UBA932	Cryptobacteroides	Cryptobacteroides sp017445015
SRR14556308.bin.26	173	2102744	0	12154.6	18754	5823	78467	2056	54.25	85.54	2.11	Bacteria	Bacteroidota	Bacteroidia	Bacteroidales	Bacteroidaceae	Alloprevotella	Alloprevotella sp017446765
SRR23387589.bin.79	38	2102625	0	55332.2	99210	36787	211228	2646	55.94	74.87	0.12	Bacteria	Bacteroidota	Bacteroidia	Bacteroidales	UBA932	Bact-11	Unknow
SRR23387587.bin.182	164	2102607	0	12820.8	20740	5375	70598	2026	59.53	94.1	7.44	Bacteria	Bacteroidota	Bacteroidia	Bacteroidales	UBA932	Cryptobacteroides	Cryptobacteroides sp902768665
SRR14556494.bin.3	635	2102571	0	3311.14	3343	2216	10634	2001	45.29	53.03	1.21	Bacteria	Verrucomicrobiota	Lentisphaeria	Victivallales	UBA1829	SIG79	SIG79 sp017503375
SX1.bin.13	164	2102530	0	12820.3	20879	5361	153906	2052	67.38	98.39	1.08	Bacteria	Actinomycetota	Coriobacteriia	Coriobacteriales	Atopobiaceae	Parafannyhessea	Parafannyhessea intestinalis
GX2.bin.547	31	2102526	0	67823.4	109760	39152	241735	3726	45.5	83.87	8.57	Bacteria	Bacteroidota	Bacteroidia	Bacteroidales	UBA932	Egerieousia	Egerieousia sp017625535
JL3.bin.175	70	2102289	0	30032.7	47937	13860	148728	2784	43.3	54.24	1.9	Bacteria	Bacillota_A	Clostridia	Lachnospirales	Lachnospiraceae	Merdiplasma	Unknow
SRR19168683.bin.24	190	2102253	0	11064.5	17096	4613	82515	2059	56.8	68.84	6.43	Bacteria	Bacteroidota	Bacteroidia	Bacteroidales	UBA932	Bact-11	Unknow
SRR14556259.bin.9	101	2102205	0	20813.9	36606	11686	109452	2048	39.49	93.06	0.63	Bacteria	Bacillota_A	Clostridia	UBA1212	UBA1255	Egerieisoma	Egerieisoma sp017622825
SD3.bin.403	71	2102096	0	29607	67215	15636	150506	2052	49.03	97.26	2.35	Bacteria	Bacillota_A	Clostridia	Oscillospirales	Oscillospiraceae	Faecousia	Unknow
SRR12529068.bin.59	76	2101911	0	27656.7	41905	14157	80906	2006	48.61	88.28	0.25	Bacteria	Bacteroidota	Bacteroidia	Bacteroidales	Bacteroidaceae	Prevotella	Prevotella sp900314915
SRR23387589.bin.208	112	2101849	0	18766.5	26811	9124	263064	2087	57.84	94.36	8.29	Bacteria	Bacteroidota	Bacteroidia	Bacteroidales	UBA932	Cryptobacteroides	Cryptobacteroides sp902780175
SD5.bin.394	181	2101813	0	11612.2	17399	5654	57374	2063	35.39	90.61	2.24	Bacteria	Bacillota_A	Clostridia	Lachnospirales	Lachnospiraceae	RUG191	RUG191 sp015057165
SRR14556392.bin.19	187	2101686	0	11239	17994	4670	56165	2000	33.2	75.88	0.05	Bacteria	Spirochaetota	GWE2-31-10	GWE2-31-10	GWE2-31-10	RGIG8597	RGIG8597 sp017624275
SRR9995032.bin.35	495	2101554	0	4245.56	4539	2493	14934	2000	51.31	60.57	2.61	Bacteria	Bacteroidota	Bacteroidia	Bacteroidales	Bacteroidaceae	UBA1189	UBA1189 sp017622495
AH3.bin.936	42	2101534	0	50036.5	57393	26180	174130	8068	40.53	95.7	0	Bacteria	Bacteroidota	Bacteroidia	Bacteroidales	Paludibacteraceae	Gallipaludibacter	Unknow
SRR23387577.bin.83	95	2101457	0	22120.6	36826	10334	135119	2052	40.99	99.95	0.18	Bacteria	Pseudomonadota	Gammaproteobacteria	Burkholderiales	Neisseriaceae	RGIG9985	RGIG9985 sp017934045
SRR14556421.bin.27	114	2101353	0	18432.9	28997	9244	86844	2125	52.73	99.58	1.1	Bacteria	Bacillota_A	Clostridia	Oscillospirales	CAG-272	Unknow	Unknow
AH3.bin.501	166	2101000	0	12656.6	17043	5701	58437	2495	52.15	89.14	0.22	Bacteria	Bacillota_A	Clostridia	Oscillospirales	Oscillospiraceae	Faecousia	Unknow
SRR12529291.bin.71	383	2100885	0	5485.34	6564	2784	33362	2002	38.51	81.34	2.32	Bacteria	Bacillota	Bacilli	Lactobacillales	Enterococcaceae	Enterococcus_B	Enterococcus_B faecium
SRR19168690.bin.79	53	2100736	0	39636.5	70905	20301	171736	2426	56.57	87.61	1.04	Bacteria	Bacteroidota	Bacteroidia	Bacteroidales	UBA932	Cryptobacteroides	Unknow
AH3.bin.621	85	2100597	0	24712.9	53382	11701	139594	2036	41.39	73.77	0.84	Bacteria	Bacillota_A	Clostridia	Oscillospirales	Ruminococcaceae	Ruminiclostridium_E	Unknow
SRR7755419.bin.9	338	2100410	0	6214.23	7606	2960	51417	2012	41.08	92.47	5.38	Bacteria	Pseudomonadota	Gammaproteobacteria	Burkholderiales	Neisseriaceae	RGIG9985	Unknow
SRR12529283.bin.153	454	2100282	0	4626.17	4950	2559	25687	2001	45.07	66.4	1.71	Bacteria	Spirochaetota	Spirochaetia	Treponematales	Treponemataceae	Treponema_D	Treponema_D sp017534445
SRR12529272.bin.55	252	2100268	0	8334.4	12554	3599	32787	2014	53.89	64.13	3.34	Bacteria	Bacteroidota	Bacteroidia	Bacteroidales	Bacteroidaceae	Prevotella	Unknow
SRR14556409.bin.80	212	2100227	0	9906.73	17088	4122	103362	2011	40.75	88.27	0.37	Bacteria	Bacteroidota	Bacteroidia	Bacteroidales	Bacteroidaceae	UBA4293	UBA4293 sp002395835
AH3.bin.615	283	2099911	0	7420.18	9601	3706	30581	2026	43.94	77.43	4.25	Bacteria	Bacillota_A	Clostridia	Oscillospirales	CAG-382	UMGS1052	Unknow
SRR14556460.bin.46	178	2099789	0	11796.6	17081	5770	59703	2041	49.09	81.53	1.46	Bacteria	Bacteroidota	Bacteroidia	Bacteroidales	UBA932	Cryptobacteroides	Cryptobacteroides sp017556765
SRR7755281.bin.13	310	2099758	0	6773.41	8918	3405	27696	2007	50.41	88.64	1.2	Bacteria	Bacillota_C	Negativicutes	Acidaminococcales	Acidaminococcaceae	Succiniclasticum	Unknow
AH5.bin.396	165	2099517	0	12724.4	19552	5989	67856	2164	50.12	78.41	2.35	Bacteria	Bacillota_A	Clostridia	Oscillospirales	Oscillospiraceae	Faecousia	Unknow
SRR14556543.bin.7	163	2099478	0	12880.2	15248	7825	39988	2716	46.51	88.37	0.38	Bacteria	Bacteroidota	Bacteroidia	Bacteroidales	Bacteroidaceae	Prevotella	Prevotella sp900315545
SRR23603187.bin.26	334	2098960	0	6284.31	7990	2876	29871	2002	44.93	92.27	2.73	Bacteria	Bacteroidota	Bacteroidia	Bacteroidales	F082	Limimorpha	Limimorpha sp002311655
SRR7755419.bin.23	100	2098957	0	20989.6	27629	11085	104289	2282	58.72	85.64	8.98	Bacteria	Bacteroidota	Bacteroidia	Bacteroidales	P3	UBA1711	Unknow
GX4.bin.689	340	2098942	0	6173.36	7496	3295	28900	2025	48.13	77.01	6.47	Bacteria	Bacillota_A	Clostridia	Lachnospirales	Lachnospiraceae	RGIG423	RGIG423 sp017437205
SRR12529067.bin.139	176	2098866	0	11925.4	17926	5111	60207	2031	48.64	72.24	1.65	Bacteria	Bacteroidota	Bacteroidia	Bacteroidales	F082	Limimorpha	Limimorpha sp002310075
SD3.bin.214	62	2098804	0	33851.7	43041	20900	130835	2375	42.68	87.14	2.32	Bacteria	Bacillota_A	Clostridia	Oscillospirales	CAG-272	SIG714	SIG714 sp015063395
SRR10997664.bin.73	50	2098669	0	41973.4	66958	24069	157124	2124	43.22	89.22	0	Bacteria	Bacteroidota	Bacteroidia	Bacteroidales	Paludibacteraceae	RF16	RF16 sp017451525
GX5.bin.187	171	2098604	0	12272.5	18850	5854	52005	2052	34.9	91.02	8.39	Bacteria	Bacillota_A	Clostridia	Oscillospirales	Acutalibacteraceae	DTU089	Unknow
SRR14556385.bin.29	139	2098592	0	15097.8	22345	7552	105973	2037	54.37	89.42	0	Bacteria	Bacillota_C	Negativicutes	Veillonellales	Megasphaeraceae	Megasphaera	Megasphaera sp000417505
JL3.bin.352	60	2098521	0	34975.3	69988	23113	129886	2005	39.53	66.95	1.42	Bacteria	Bacillota_A	Clostridia	Lachnospirales	Lachnospiraceae	Oliverpabstia	Unknow
SRR12529054.bin.5	77	2098068	0	27247.6	44829	14926	136270	2098	45.75	84.9	0.13	Bacteria	Bacteroidota	Bacteroidia	Bacteroidales	Rikenellaceae	Alistipes	Alistipes sp015060165
SRR12529059.bin.86	386	2098064	0	5435.4	6776	2837	27387	2006	47.11	71.85	7.78	Bacteria	Bacillota_A	Clostridia	Oscillospirales	CAG-272	UMGS1865	Unknow
SRR10997656.bin.30	355	2097961	0	5909.75	7252	2867	30883	2001	43.16	67.69	2.18	Bacteria	Bacteroidota	Bacteroidia	Bacteroidales	Bacteroidaceae	Phocaeicola	Unknow
SRR12529032.bin.28	118	2097907	0	17778.9	28068	8583	83818	2049	60.93	87.35	2.22	Bacteria	Bacillota_A	Clostridia	Oscillospirales	Oscillospiraceae	Faecousia	Faecousia sp017429325
SRR14556372.bin.29	583	2097901	0	3598.46	3673	2262	12975	2001	49.86	55.86	2.78	Bacteria	Myxococcota	Bradymonadia	UBA4248	UBA4248	UBA4248	Unknow
GX1.bin.343	46	2097737	0	45603	88252	15139	267742	4348	46.24	86.79	0.48	Bacteria	Bacteroidota	Bacteroidia	Bacteroidales	Rikenellaceae	Alistipes	Alistipes sp015059805
SRR14556292.bin.50	321	2097613	0	6534.62	8807	3161	49608	2023	48.74	61.46	3.27	Bacteria	Bacteroidota	Bacteroidia	Bacteroidales	UBA932	Cryptobacteroides	Cryptobacteroides sp015060255
SRR23603178.bin.23	117	2097525	0	17927.6	24578	8697	119259	2230	43.75	95.08	0.82	Bacteria	Verrucomicrobiota	Verrucomicrobiae	Verrucomicrobiales	Akkermansiaceae	Akkermansia	Unknow
SRR12529306.bin.264	83	2097438	0	25270.3	33192	12652	90192	2064	56.51	90.59	0.29	Bacteria	Bacteroidota	Bacteroidia	Bacteroidales	Rikenellaceae	Alistipes	Alistipes sp017624955
SRR14556442.bin.62	415	2097419	0	5054.02	5683	2756	26205	2000	53.62	73.29	3.47	Bacteria	Spirochaetota	Spirochaetia	Treponematales	Treponemataceae	Treponema_F	Treponema_F sp017622135
SRR948120.bin.26	278	2097165	0	7543.76	10966	3386	49653	2002	41.22	71.97	0.6	Bacteria	Bacteroidota	Bacteroidia	Bacteroidales	Bacteroidaceae	UBA4293	UBA4293 sp002395835
SRR14556558.bin.25	151	2097153	0	13888.4	19785	6744	60696	2129	47.06	82.2	0.1	Bacteria	Bacteroidota	Bacteroidia	Bacteroidales	UBA1402	UBA1757	UBA1757 sp017468435
SRR10997656.bin.60	151	2097108	0	13888.1	20869	6972	108282	2188	55.11	82.02	1.05	Bacteria	Bacillota_A	Clostridia	Oscillospirales	Oscillospiraceae	Faecousia	Unknow
SD2.bin.284	141	2097036	0	14872.6	23247	7056	63225	2133	36.23	92.62	2.35	Bacteria	Bacillota_A	Clostridia	Lachnospirales	Lachnospiraceae	Wujia	Wujia sp017625815
SRR14556273.bin.18	322	2096986	0	6512.38	8384	3163	32445	2002	47.82	82.21	3.51	Bacteria	Bacillota	Bacilli	Erysipelotrichales	Erysipelotrichaceae	Bulleidia	Bulleidia sp017514525
SRR14556389.bin.36	359	2096974	0	5841.15	7161	3007	42943	2003	50.04	97.62	2.87	Bacteria	Bacillota_C	Negativicutes	Acidaminococcales	Acidaminococcaceae	Succiniclasticum	Succiniclasticum sp900315925
SRR12529393.bin.79	243	2096743	0	8628.57	12594	3854	40156	2000	58.41	55.42	0.56	Bacteria	Bacillota_A	Clostridia	Christensenellales	CAG-74	UBA11524	Unknow
SD5.bin.160	134	2096670	0	15646.8	21812	7556	62559	2164	47.88	87.68	0.67	Bacteria	Bacillota_A	Clostridia	Oscillospirales	Acutalibacteraceae	UBA737	Unknow
AH5.bin.478	55	2096533	0	38118.8	60284	17237	173970	4975	44.77	96.31	0	Bacteria	Bacillota_A	Clostridia	Oscillospirales	Acutalibacteraceae	UBA6857	Unknow
SRR10997664.bin.86	12	2096526	0	174710	473025	80031	601946	2738	55.16	85.97	0.29	Bacteria	Bacteroidota	Bacteroidia	Bacteroidales	Rikenellaceae	Alistipes	Alistipes sp017398045
SX1.bin.392	100	2096449	0	20964.5	42637	7367	164642	2019	39.21	96.42	8.84	Bacteria	Bacillota_A	Clostridia	Monoglobales	Monoglobaceae	SIG440	Unknow
SRR7755277.bin.47	180	2096229	0	11645.7	17786	5375	69075	2014	44.43	83.15	1.42	Bacteria	Bacillota_A	Clostridia	Lachnospirales	Lachnospiraceae	UBA1712	UBA1712 sp017540355
JL1.bin.409	31	2095915	0	67610.2	125844	40024	279927	2678	47.17	90.98	1.44	Bacteria	Bacteroidota	Bacteroidia	Bacteroidales	Rikenellaceae	Alistipes	Unknow
SRR14556368.bin.60	100	2095868	0	20958.7	31009	12948	73192	2015	47.7	83.82	0.62	Bacteria	Bacteroidota	Bacteroidia	Bacteroidales	Bacteroidaceae	Prevotella	Prevotella sp900315775
SRR14556436.bin.1	86	2095850	0	24370.3	45693	10028	194683	2099	58.83	96.33	2.11	Bacteria	Bacillota_A	Clostridia	Oscillospirales	CAG-272	UBA1740	Unknow
GX4.bin.543	346	2095782	0	6057.17	7159	3263	40719	2053	46.12	74.7	7.05	Bacteria	Bacillota_A	Clostridia	Lachnospirales	Lachnospiraceae	SIG307	Unknow
SRR12529065.bin.56	161	2095739	0	13017	16922	6460	131825	2077	46.3	90.65	0.15	Bacteria	Bacillota_A	Clostridia	Oscillospirales	CAG-272	Avispirillum	Avispirillum sp017416205
JL3.bin.258	285	2095738	0	7353.47	9210	3843	34772	2009	50.6	55.77	0	Bacteria	Bacillota_A	Clostridia	Oscillospirales	CAG-272	CAG-390	Unknow
GX5.bin.537	119	2095508	0	17609.3	30714	7859	90087	2295	48.76	89.67	0.88	Bacteria	Bacillota_A	Clostridia	Lachnospirales	Lachnospiraceae	SFDP01	SFDP01 sp017396675
SRR14556427.bin.64	132	2095450	0	15874.6	21307	7558	65185	2129	51.75	94.74	0.7	Bacteria	Bacteroidota	Bacteroidia	Bacteroidales	P3	UBA1711	UBA1711 sp017439185
SRR10997657.bin.67	34	2095449	0	61630.8	93952	30309	152529	8726	47.67	89.21	0.18	Bacteria	Bacteroidota	Bacteroidia	Bacteroidales	Rikenellaceae	Alistipes	Alistipes sp017398555
SRR17509613.bin.85	45	2095385	0	46564.1	92093	18679	247583	2510	41.46	97.72	1	Bacteria	Bacillota_A	Clostridia	Lachnospirales	Lachnospiraceae	Eubacterium_Q	Eubacterium_Q sp900314445
SRR14556303.bin.54	290	2095197	0	7224.82	9771	3462	38822	2001	31.04	82.55	2.04	Bacteria	Spirochaetota	Spirochaetia	Treponematales	Treponemataceae	RGIG9060	RGIG9060 sp017936665
GX1.bin.60	69	2095109	0	30363.9	45625	17989	148674	2910	48.52	81.6	2.01	Bacteria	Bacillota_A	Clostridia	Oscillospirales	Ruminococcaceae	CAG-115	CAG-115 sp017440445
SRR14556459.bin.28	72	2095041	0	29097.8	47606	16688	101928	3023	56.53	92.08	0.19	Bacteria	Bacteroidota	Bacteroidia	Bacteroidales	Rikenellaceae	Alistipes	Alistipes sp017624955
SRR14556688.bin.25	235	2095026	0	8915	14239	3810	49048	2003	37.55	75.07	2.8	Bacteria	Bacteroidota	Bacteroidia	Bacteroidales	Muribaculaceae	CAG-485	Unknow
SRR9995032.bin.12	52	2094835	0	40285.3	83822	21693	158141	2131	38.05	82.98	0.01	Bacteria	Bacillota_A	Clostridia	Oscillospirales	Ruminococcaceae	Ruminococcus	Ruminococcus sp017523285
SRR12529292.bin.125	582	2094824	0	3599.35	3632	2327	18867	2001	53.64	52.4	8.97	Bacteria	Bacillota_A	Clostridia	Lachnospirales	Lachnospiraceae	Porcincola	Unknow
SRR12529390.bin.3	153	2094814	0	13691.6	22162	6057	100648	2011	39.42	88.02	0.62	Bacteria	Bacillota_A	Clostridia	Oscillospirales	Acutalibacteraceae	UMGS1279	UMGS1279 sp017397065
SRR10997660.bin.49	69	2094695	0	30357.9	49391	17713	138876	2062	49.27	79.97	2.3	Bacteria	Bacteroidota	Bacteroidia	Bacteroidales	UBA932	Cryptobacteroides	Unknow
SRR12529038.bin.33	300	2094603	0	6982.01	9707	3249	43441	2002	62.92	66.76	8.94	Bacteria	Bacillota_A	Clostridia	Oscillospirales	Oscillospiraceae	Limivicinus	Unknow
SRR18765415.bin.17	70	2094376	0	29919.7	59005	13304	167882	2590	52.8	90.89	0.93	Bacteria	Bacteroidota	Bacteroidia	Bacteroidales	UBA932	Cryptobacteroides	Cryptobacteroides sp900321715
SRR14556378.bin.9	638	2094373	0	3282.72	3277	2222	11003	2001	55.79	50.4	8.24	Bacteria	Bacteroidota	Bacteroidia	Bacteroidales	Bacteroidaceae	Prevotella	Prevotella sp900316475
SD1.bin.232	27	2094223	0	77563.8	148165	42569	354540	3521	43.56	90.27	1.34	Bacteria	Bacillota_A	Clostridia	Oscillospirales	Acutalibacteraceae	CAG-488	CAG-488 sp017935265
SRR23603170.bin.40	229	2094216	0	9145.05	13568	4128	45679	2002	51.41	95.15	5.25	Bacteria	Bacillota_A	Clostridia	Oscillospirales	Acutalibacteraceae	Ruminococcus_E	Ruminococcus_E sp900316555
SRR14556273.bin.17	78	2094160	0	26848.2	45809	14017	111858	2103	59.43	95.87	0.48	Bacteria	Bacillota_A	Clostridia	Oscillospirales	Oscillospiraceae	Limivicinus	Limivicinus sp002450075
SRR14556712.bin.20	80	2093944	0	26174.3	42953	13920	121576	2297	43.6	98.33	0	Bacteria	Bacteroidota	Bacteroidia	Bacteroidales	Paludibacteraceae	RF16	RF16 sp017451525
SD5.bin.368	94	2093726	0	22273.7	33815	10210	107833	2081	55.53	81.02	3.49	Bacteria	Bacillota_A	Clostridia	Christensenellales	CAG-74	SFTH01	Unknow
SRR23387580.bin.57	344	2093666	0	6086.24	7827	3000	35261	2013	45.86	77.38	2.01	Bacteria	Bacteroidota	Bacteroidia	Bacteroidales	F082	Limimorpha	Limimorpha sp902787095
ERR3525309.bin.45	75	2093572	0	27914.3	45649	13560	137067	2358	43.76	98.4	0.06	Bacteria	Synergistota	Synergistia	Synergistales	Aminobacteriaceae	JAFUXM01	JAFUXM01 sp905233565
SX1.bin.496	31	2093510	0	67532.6	94594	43243	207396	7394	47.41	96.41	1.2	Bacteria	Bacillota_C	Negativicutes	Acidaminococcales	Acidaminococcaceae	Phascolarctobacterium_A	Phascolarctobacterium_A sp900553055
SRR19168684.bin.26	243	2093318	0	8614.48	12355	4278	38261	2009	38.66	95.05	1.55	Bacteria	Bacillota_A	Clostridia	Lachnospirales	Lachnospiraceae	RUG191	RUG191 sp905234245
SX1.bin.382	324	2093281	0	6460.74	7198	3596	26168	2001	48.9	68.89	4.68	Bacteria	Bacillota_A	Clostridia	Lachnospirales	Lachnospiraceae	Choladocola	Unknow
JL3.bin.441	97	2093164	0	21579	40555	10092	255400	2057	36.63	90.27	4.47	Bacteria	Bacillota_A	Clostridia	Lachnospirales	Lachnospiraceae	Anaerostipes	Anaerostipes faecalis
SRR23387594.bin.36	57	2093108	0	36721.2	52564	15689	144232	2394	40.63	96.26	0.02	Bacteria	Pseudomonadota	Gammaproteobacteria	Enterobacterales_A	Pasteurellaceae	Bibersteinia	Unknow
SRR948123.bin.7	23	2092539	0	90979.9	112194	44247	400480	2144	63.38	87.84	0.45	Bacteria	Actinomycetota	Actinomycetia	Actinomycetales	Bifidobacteriaceae	Pseudoscardovia	Pseudoscardovia sp002353815
JL4.bin.619	332	2092485	0	6302.67	7498	3476	26724	2108	46.87	71.03	8.67	Bacteria	Bacillota_A	Clostridia	Lachnospirales	Lachnospiraceae	CAG-194	Unknow
SRR12529267.bin.349	80	2092474	0	26155.9	36562	13938	132909	2946	51.54	83.4	0.91	Bacteria	Bacteroidota	Bacteroidia	Bacteroidales	UBA932	Cryptobacteroides	Cryptobacteroides sp900167925
SX4.bin.590	129	2092408	0	16220.2	24392	7504	60402	2537	57.01	79.94	6.71	Bacteria	Bacillota_A	Clostridia	Oscillospirales	Oscillospiraceae	Faecousia	Unknow
SRR14556422.bin.29	100	2092357	0	20923.6	34210	10641	63982	2008	43.56	96.8	0.28	Bacteria	Bacteroidota	Bacteroidia	Bacteroidales	Paludibacteraceae	Enterocola	Enterocola sp900316995
SRR23603177.bin.30	381	2092354	0	5491.74	7301	2578	38346	2000	52.29	64.79	9.87	Bacteria	Bacillota_A	Clostridia	Lachnospirales	Lachnospiraceae	CAG-791	CAG-791 sp902785055
SRR14556454.bin.20	86	2092313	0	24329.2	35097	12321	126663	2626	48.19	79.48	4.82	Bacteria	Bacteroidota	Bacteroidia	Bacteroidales	UBA932	Cryptobacteroides	Unknow
SRR14556384.bin.58	133	2092253	0	15731.2	23134	7907	76700	2101	50.12	77.2	1.87	Bacteria	Bacteroidota	Bacteroidia	Bacteroidales	Muribaculaceae	Sodaliphilus	Unknow
SD3.bin.574	33	2092225	0	63400.8	109956	32237	252900	2069	54.52	56.34	0	Bacteria	Bacillota_A	Clostridia	Oscillospirales	CAG-272	SIG701	Unknow
SRR7755429.bin.19	224	2092164	0	9340.02	13639	4302	54587	2006	56.13	88.82	1.5	Bacteria	Bacteroidota	Bacteroidia	Bacteroidales	UBA932	Cryptobacteroides	Cryptobacteroides sp024683255
SRR14556533.bin.11	556	2091918	0	3762.44	3934	2339	15562	2003	45.61	54.69	1.89	Bacteria	Bacteroidota	Bacteroidia	Bacteroidales	Bacteroidaceae	Phocaeicola_A	Phocaeicola_A sp017416805
AH2.bin.459	55	2091826	0	38033.2	77907	18835	216784	2013	28.98	93.66	0.8	Archaea	Methanobacteriota	Methanobacteria	Methanobacteriales	Methanobacteriaceae	Methanobrevibacter_A	Methanobrevibacter_A sp902785855
GX3.bin.306	285	2091343	0	7338.05	9515	3557	49784	2003	38.23	82.99	3.3	Bacteria	Bacillota_A	Clostridia	Lachnospirales	Lachnospiraceae	Unknow	Unknow
SRR12529389.bin.112	464	2091270	0	4507.05	4903	2551	24579	2000	50.38	51.1	3.28	Bacteria	Bacillota_A	Clostridia	Christensenellales	CAG-74	SFHK01	SFHK01 sp016296675
AH2.bin.397	215	2091259	0	9726.79	12885	4901	59140	2042	60.31	65.39	4.31	Bacteria	Bacillota_A	Clostridia	Oscillospirales	Oscillospiraceae	Faecousia	Faecousia sp017409645
SRR19168696.bin.82	231	2091169	0	9052.68	16151	3688	67870	2030	50.75	93.6	2.11	Bacteria	Bacillota_A	Clostridia	Oscillospirales	Oscillospiraceae	UBA2922	UBA2922 sp905236515
SRR14556471.bin.53	209	2091159	0	10005.5	13416	4831	36778	2030	56.04	84.05	0.17	Bacteria	Verrucomicrobiota	Verrucomicrobiae	Verrucomicrobiales	Akkermansiaceae	Akkermansia	Unknow
SRR7755418.bin.16	61	2091110	0	34280.5	46673	18475	132013	4810	50.33	99.97	0.26	Bacteria	Bacteroidota	Bacteroidia	Bacteroidales	Porphyromonadaceae	Porphyromonas	Porphyromonas loveana
SRR17509616.bin.24	312	2091100	0	6702.24	8494	3283	39475	2000	40.38	84.29	0.2	Bacteria	Bacillota_A	Clostridia	UBA1381	UBA1381	UBA1738	Unknow
SRR12529280.bin.192	178	2090861	0	11746.4	17436	5375	55614	2021	51.22	72.02	3.6	Bacteria	Bacteroidota	Bacteroidia	Bacteroidales	Bacteroidaceae	UBA1189	UBA1189 sp017517925
SRR7755419.bin.63	89	2090860	0	23492.8	32630	11281	138005	2317	58.88	75.12	2.21	Bacteria	Bacteroidota	Bacteroidia	Bacteroidales	P3	UBA1711	Unknow
SRR948122.bin.44	242	2090699	0	8639.25	10159	4834	35699	2150	58.64	62.46	0.13	Bacteria	Bacteroidota	Bacteroidia	Bacteroidales	Bacteroidaceae	Prevotella	Unknow
SRR14556708.bin.7	115	2090625	0	18179.3	31327	8700	118644	2000	34.46	96.04	0.17	Bacteria	Bacteroidota	Bacteroidia	Bacteroidales	Paludibacteraceae	Enterocola	Enterocola sp017517845
SRR12529389.bin.89	407	2090312	0	5135.9	5866	2749	36329	2005	53.68	68.38	3.02	Bacteria	Bacillota_A	Clostridia	Oscillospirales	QAMX01	RUG11797	RUG11797 sp015068345
SX1.bin.221	88	2090222	0	23752.5	35588	11586	105744	2332	35.63	99.08	0	Bacteria	Pseudomonadota	Gammaproteobacteria	Enterobacterales_A	Succinivibrionaceae	Succinivibrio	Succinivibrio sp003456415
SRR12529390.bin.37	108	2090101	0	19352.8	30001	8891	93210	2030	55.03	94.82	0	Bacteria	Bacillota_A	Clostridia	Christensenellales	CAG-138	UBA1685	UBA1685 sp017435905
SRR23603188.bin.14	436	2090035	0	4793.66	5396	2618	25396	2020	40.88	71.78	3.07	Bacteria	Spirochaetota	Spirochaetia	Treponematales	Treponemataceae	Treponema_D	Unknow
SRR23603169.bin.38	439	2089978	0	4760.77	5401	2582	23566	2012	53.73	74.84	6.9	Bacteria	Bacillota_A	Clostridia	Oscillospirales	Acutalibacteraceae	Ruminococcus_E	Ruminococcus_E sp900313865
SRR18765424.bin.13	51	2089868	0	40977.8	58630	23541	155730	2513	47.15	84.83	0.1	Bacteria	Bacteroidota	Bacteroidia	Bacteroidales	Paludibacteraceae	RF16	RF16 sp900319005
AH4.bin.240	272	2089612	0	7682.4	9504	3858	48915	2006	60.54	78.55	5.59	Bacteria	Bacillota_A	Clostridia	Christensenellales	CAG-74	UBA11524	UBA11524 sp017936765
SD2.bin.101	30	2089508	0	69650.3	107292	35704	345993	3156	45.93	90.8	2.98	Bacteria	Bacteroidota	Bacteroidia	Bacteroidales	Rikenellaceae	Alistipes	Alistipes sp017399485
AH3.bin.731	57	2089323	0	36654.8	95351	16616	218048	2059	37.49	95.8	1.05	Bacteria	Bacillota_A	Clostridia	UBA1212	UBA1255	Egerieisoma	Egerieisoma sp017522515
SD3.bin.790	267	2089195	0	7824.7	9655	3868	40269	2116	47.06	58.77	1.75	Bacteria	Bacillota_A	Clostridia	Lachnospirales	Bianqueaceae	Unknow	Unknow
SRR12529282.bin.74	111	2089150	0	18821.2	28482	9378	86402	2317	49.57	77.17	0.6	Bacteria	Bacillota_A	Clostridia	Oscillospirales	Ruminococcaceae	Ruminococcus	Ruminococcus sp017519415
GX3.bin.667	15	2088953	0	139264	187839	91355	642972	2905	38.7	96.87	0.67	Bacteria	Bacillota_A	Clostridia	Lachnospirales	Lachnospiraceae	Unknow	Unknow
SX4.bin.403	45	2088834	0	46418.5	71079	25223	145051	3825	47.41	60.28	0.19	Bacteria	Bacteroidota	Bacteroidia	Bacteroidales	Bacteroidaceae	Prevotella	Unknow
SRR23387593.bin.201	145	2088802	0	14405.5	20846	7657	90758	2214	53.71	90.96	0.44	Bacteria	Bacteroidota	Bacteroidia	Bacteroidales	UBA932	Cryptobacteroides	Cryptobacteroides sp900319685
SRR12529377.bin.371	306	2088715	0	6825.87	8186	3510	30317	2087	57.36	59.93	0.99	Bacteria	Bacteroidota	Bacteroidia	Bacteroidales	Bacteroidaceae	UBA4372	Unknow
SRR14556372.bin.7	58	2088528	0	36009.1	61341	15662	176296	2316	44.71	97.43	2.26	Bacteria	Bacteroidota	Bacteroidia	Bacteroidales	F082	Limimorpha	Limimorpha sp017649945
SD2.bin.733	280	2088479	0	7458.85	9327	3868	37531	2001	59.07	73.76	2.81	Bacteria	Bacillota_A	Clostridia	Oscillospirales	CAG-272	SIG693	Unknow
GX4.bin.90	105	2088428	0	19889.8	33253	8322	110840	2343	46.77	87.83	1.63	Bacteria	Bacteroidota	Bacteroidia	Bacteroidales	Bacteroidaceae	HGM04593	HGM04593 sp017451695
SRR19168689.bin.40	267	2088418	0	7821.79	10597	3454	51911	2011	49.7	63.8	0.61	Bacteria	Bacteroidota	Bacteroidia	Bacteroidales	Bacteroidaceae	Prevotella	Unknow
GX3.bin.468	83	2088353	0	25160.9	48200	12157	141270	2403	52.6	94.95	4.36	Bacteria	Bacillota_A	Clostridia	Oscillospirales	Oscillospiraceae	Faecousia	Unknow
SRR19168687.bin.17	332	2088336	0	6290.17	7865	2843	39619	2034	46.28	77.5	3.68	Bacteria	Bacillota_A	Clostridia	Oscillospirales	Acutalibacteraceae	Ruminococcus_E	Ruminococcus_E sp900319655
SRR14556421.bin.77	256	2088029	0	8156.36	10773	3984	36269	2006	63.14	79.64	3.58	Bacteria	Bacteroidota	Bacteroidia	Bacteroidales	UBA932	Cryptobacteroides	Cryptobacteroides sp017477245
SRR10997658.bin.26	127	2087695	0	16438.5	26952	6817	162953	2014	39.59	83.27	2.15	Bacteria	Bacillota_A	Clostridia	Lachnospirales	Lachnospiraceae	Faecalimonas	Faecalimonas sp017416155
SRR12529278.bin.117	431	2087589	0	4843.59	5707	2515	22959	2009	61.29	51.9	7.23	Bacteria	Bacillota_A	Clostridia	Christensenellales	CAG-74	CAKUFA01	Unknow
SRR14556384.bin.24	285	2087588	0	7324.87	9274	3560	37931	2045	46.19	66.43	1	Bacteria	Bacteroidota	Bacteroidia	Bacteroidales	Bacteroidaceae	Ga6A1	Ga6A1 sp900102385
AH3.bin.407	63	2087587	0	33136.3	48549	15528	170420	2248	38.45	87.56	0.22	Bacteria	Bacillota_A	Clostridia	Oscillospirales	CAG-272	SIG714	Unknow
SRR12529393.bin.119	494	2087500	0	4225.71	4671	2362	25351	2000	48.86	61.45	7.7	Bacteria	Bacillota_A	Clostridia	Lachnospirales	Lachnospiraceae	RGIG423	RGIG423 sp017416055
SRR14556385.bin.27	472	2087439	0	4422.54	4899	2472	19554	2001	41.1	74.23	1.11	Bacteria	Spirochaetota	Spirochaetia	Treponematales	Treponemataceae	Treponema_D	Unknow
SRR12529380.bin.352	194	2087334	0	10759.5	14064	5108	70293	2033	52.58	79.8	0.18	Bacteria	Synergistota	Synergistia	Synergistales	Aminobacteriaceae	JAFUXM01	JAFUXM01 sp017446055
ERR3525309.bin.27	52	2087191	0	40138.3	51110	22025	123208	2930	51.2	93.8	0.16	Bacteria	Bacteroidota	Bacteroidia	Bacteroidales	Paludibacteraceae	RF16	RF16 sp905233255
SRR14556690.bin.7	307	2087147	0	6798.52	8519	3240	35845	2023	48.26	82.21	1.56	Bacteria	Bacteroidota	Bacteroidia	Bacteroidales	Bacteroidaceae	HGM04593	HGM04593 sp017536765
SD1.bin.257	27	2086907	0	77292.9	111112	48929	204925	2413	42.59	97.32	0.67	Bacteria	Bacillota_A	Clostridia	Oscillospirales	Ruminococcaceae	RGIG3077	RGIG3077 sp017435565
SRR23387577.bin.31	130	2086846	0	16052.7	22845	7574	84530	2069	52.05	87.03	2.26	Bacteria	Bacteroidota	Bacteroidia	Bacteroidales	UBA932	Cryptobacteroides	Cryptobacteroides sp902801885
SRR12529271.bin.17	387	2086458	0	5391.36	6588	2799	26312	2018	62.85	76.9	3.69	Bacteria	Bacillota_A	Clostridia	Oscillospirales	Oscillospiraceae	UBA738	UBA738 sp017541825
SRR12529379.bin.173	74	2086413	0	28194.8	35847	18271	95306	3314	53.83	93.6	0	Bacteria	Bacillota_A	Clostridia	Oscillospirales	CAG-272	RUG14240	RUG14240 sp017455185
JL1.bin.593	32	2086323	0	65197.6	87215	39846	212358	7291	46.55	87.48	1.92	Bacteria	Bacteroidota	Bacteroidia	Bacteroidales	Rikenellaceae	Alistipes	Alistipes sp015059785
SRR948123.bin.30	305	2086311	0	6840.36	8112	3272	43325	2071	58.43	94.63	1.14	Bacteria	Bacillota_C	Negativicutes	Selenomonadales	Selenomonadaceae	UBA2897	UBA2897 sp002350105
SX5.bin.75	61	2086006	0	34196.8	65107	22593	145014	2018	36.98	82.45	0.67	Bacteria	Bacillota_A	Clostridia	Lachnospirales	Lachnospiraceae	CAG-603	Unknow
SRR12529376.bin.297	77	2085936	0	27090.1	40961	14509	105731	2126	51.1	86.24	0.5	Bacteria	Bacillota_A	Clostridia	UBA1212	UBA1212	UBA1212	UBA1212 sp017444825
SD3.bin.213	55	2085864	0	37924.8	67833	19197	166542	4283	45.47	97.62	3.71	Bacteria	Bacillota_A	Clostridia	Oscillospirales	CAG-272	UMGS731	UMGS731 sp015064725
SX4.bin.172	298	2085792	0	6999.3	9100	3385	45775	2000	37.16	85.09	1.9	Bacteria	Bacillota	Bacilli	Erysipelotrichales	Erysipelotrichaceae	RGIG1896	RGIG1896 sp017473335
SX4.bin.290	42	2085701	0	49659.6	89368	23424	234862	2955	40.12	93.46	1.12	Bacteria	Bacteroidota	Bacteroidia	Bacteroidales	Bacteroidaceae	HGM04593	HGM04593 sp017522785
SRR12529308.bin.205	93	2085616	0	22426	35483	11517	83606	2349	46.72	94.74	0.93	Bacteria	Bacteroidota	Bacteroidia	Bacteroidales	Bacteroidaceae	HGM04593	HGM04593 sp017522915
SRR10997664.bin.55	85	2085600	0	24536.5	39332	11907	141006	2204	40.76	98.22	0.52	Bacteria	Bacteroidota	Bacteroidia	Bacteroidales	Marinifilaceae	RGIG9079	RGIG9079 sp015061245
SRR14556312.bin.21	100	2085581	0	20855.8	34543	9550	94190	2053	47.59	86.53	0.03	Bacteria	Bacteroidota	Bacteroidia	Bacteroidales	Bacteroidaceae	Prevotella	Prevotella sp900319895
SRR19168688.bin.104	87	2085394	0	23970	43379	11309	107662	2072	35.31	93.91	1.07	Archaea	Methanobacteriota	Methanobacteria	Methanobacteriales	Methanobacteriaceae	Methanobrevibacter_A	Unknow
SRR14556460.bin.37	78	2085350	0	26735.3	44576	15143	90705	2001	34.66	97.2	0.44	Bacteria	Bacteroidota	Bacteroidia	Bacteroidales	Paludibacteraceae	Enterocola	Enterocola sp017517845
SRR23387575.bin.33	75	2085342	0	27804.6	46780	15711	115956	2524	62.18	69.41	8.58	Bacteria	Bacillota_A	Clostridia	Christensenellales	CAG-138	RUG472	RUG472 sp902768995
SRR18765424.bin.40	233	2085262	0	8949.62	12076	3828	86525	2023	50.1	65.68	3.01	Bacteria	Bacteroidota	Bacteroidia	Bacteroidales	Bacteroidaceae	Prevotella	Unknow
SRR12529054.bin.87	318	2085237	0	6557.35	8753	3311	38917	2007	43.61	62.57	1.63	Bacteria	Bacteroidota	Bacteroidia	Bacteroidales	Bacteroidaceae	Phocaeicola	Phocaeicola sp015060705
SRR12529065.bin.24	275	2085096	0	7582.17	9431	3596	52546	2017	34.74	81.78	4.75	Bacteria	Bacillota_A	Clostridia	Lachnospirales	Lachnospiraceae	RUG11200	RUG11200 sp017396145
JL5.bin.676	247	2084920	0	8440.97	11829	3893	52697	2014	41.45	83.51	2.01	Bacteria	Bacillota_A	Clostridia	Oscillospirales	Acutalibacteraceae	CAG-177	CAG-177 sp015065965
SRR12529269.bin.142	286	2084909	0	7289.89	9663	3413	40078	2007	62.88	76.35	6.37	Bacteria	Bacillota_A	Clostridia	Oscillospirales	Oscillospiraceae	Limivicinus	Unknow
GX4.bin.473	178	2084672	0	11711.6	18840	5268	64881	2020	50.55	94.68	0.71	Bacteria	Bacillota_A	Clostridia	Peptostreptococcales	Anaerovoracaceae	RGIG446	Unknow
SX4.bin.320	322	2084638	0	6474.03	8195	3094	39759	2044	58.03	68.68	6.53	Bacteria	Bacillota_A	Clostridia	Christensenellales	CAG-74	UBA11524	Unknow
SRR23387577.bin.10	407	2084475	0	5121.56	6274	2662	20669	2000	48.35	82.63	6.5	Bacteria	Bacteroidota	Bacteroidia	Bacteroidales	WCHB1-69	F23-D06	F23-D06 sp002392325
SX5.bin.609	294	2084247	0	7089.28	9283	3327	37465	2009	43.52	68	8.52	Bacteria	Bacillota_A	Clostridia	Lachnospirales	Lachnospiraceae	COE1	COE1 sp017391545
SD3.bin.95	407	2084211	0	5120.91	5961	2666	26056	2004	62.07	66.12	5.33	Bacteria	Bacillota_A	Clostridia	Christensenellales	CAG-74	Ventricola	Ventricola sp017936375
SRR23387578.bin.38	30	2084180	0	69472.7	125903	34823	383187	9011	52.78	61.55	0.11	Bacteria	Bacteroidota	Bacteroidia	Bacteroidales	Muribaculaceae	Sodaliphilus	Unknow
ERR3525309.bin.59	220	2083768	0	9471.67	12372	4373	60377	2041	45.14	100	2.71	Bacteria	Bacillota_A	Clostridia	Oscillospirales	Acutalibacteraceae	Ruminococcus_E	Ruminococcus_E sp905233145
SD1.bin.511	215	2083497	0	9690.68	12634	4602	47840	2449	46.84	86.92	0.8	Bacteria	Bacillota_A	Clostridia	Oscillospirales	Ruminococcaceae	Ruminococcus_C	Unknow
SD2.bin.19	38	2083328	0	54824.4	97764	43529	251814	2086	32.79	95.08	0	Bacteria	Bacillota_A	Clostridia	UMGS1840	HGM11507	SIG450	SIG450 sp015068525
SRR19168691.bin.21	29	2083163	0	71833.2	98905	41376	235877	2628	33.9	100	0	Bacteria	Bacteroidota	Bacteroidia	Bacteroidales	P3	Phil12	Phil12 sp900314725
SRR7755280.bin.27	258	2083026	0	8073.74	10574	3838	52621	2055	51.04	68.54	0.4	Bacteria	Bacteroidota	Bacteroidia	Bacteroidales	Bacteroidaceae	Prevotella	Unknow
SD1.bin.392	112	2082884	0	18597.2	27378	10749	124192	2047	39.2	90.21	0	Bacteria	Bacillota_A	Clostridia	Oscillospirales	Acutalibacteraceae	UMGS1279	UMGS1279 sp017397065
SRR23603169.bin.55	202	2082858	0	10311.2	16275	4176	77043	2045	64.51	95.33	2.05	Bacteria	Actinomycetota	Coriobacteriia	Coriobacteriales	Atopobiaceae	RUG721	RUG721 sp900321745
SRR14556523.bin.4	372	2082746	0	5598.78	6832	2842	25851	2004	50.39	61.75	9.3	Bacteria	Bacteroidota	Bacteroidia	Bacteroidales	UBA932	Cryptobacteroides	Unknow
SRR14556326.bin.1	337	2082733	0	6180.22	7717	2993	25654	2001	57.58	78.13	2.69	Bacteria	Bacteroidota	Bacteroidia	Bacteroidales	UBA932	Cryptobacteroides	Cryptobacteroides sp017447815
JL1.bin.172	51	2082489	0	40833.1	61615	22353	161066	2718	50.98	89.48	1.01	Bacteria	Verrucomicrobiota	Lentisphaeria	Victivallales	Victivallaceae	UBA1784	Unknow
AH1.bin.739	38	2082468	0	54801.8	102830	45867	396500	2331	33.55	88.6	2.14	Bacteria	Cyanobacteriota	Vampirovibrionia	Gastranaerophilales	Gastranaerophilaceae	Stercorousia	Unknow
SRR10997657.bin.2	376	2082432	0	5538.38	6452	2877	23863	2008	56.47	85.3	0.07	Bacteria	Verrucomicrobiota	Verrucomicrobiae	Verrucomicrobiales	Akkermansiaceae	Akkermansia	Akkermansia sp017415555
SRR19168689.bin.89	65	2082227	0	32034.3	46845	18983	165955	2060	53.76	82.11	0.68	Bacteria	Bacteroidota	Bacteroidia	Bacteroidales	Bacteroidaceae	Alloprevotella	Alloprevotella sp017446765
SRR23387595.bin.103	218	2081802	0	9549.55	14296	4282	63097	2036	58.75	75.26	3.63	Bacteria	Pseudomonadota	Gammaproteobacteria	Pseudomonadales	Pseudomonadaceae	Halopseudomonas	Unknow
SRR12529057.bin.85	123	2081642	0	16923.9	28207	8374	86364	2037	36.24	89.39	1.61	Bacteria	Bacillota_A	Clostridia	Christensenellales	Borkfalkiaceae	UBA1259	UBA1259 sp017399035
SRR23387577.bin.133	478	2081422	0	4354.44	4536	2493	35735	2016	55.36	51.42	0.59	Bacteria	Bacteroidota	Bacteroidia	Bacteroidales	Bacteroidaceae	Prevotella	Prevotella sp017449025
SRR14556521.bin.12	213	2081226	0	9771.01	12297	4670	45917	2008	46.44	85.01	1.79	Bacteria	Bacteroidota	Bacteroidia	Bacteroidales	Rikenellaceae	Alistipes	Alistipes sp015059805
GX2.bin.179	36	2081221	0	57811.7	114922	30906	377656	2680	31.22	93.92	0	Bacteria	Pseudomonadota	Gammaproteobacteria	Enterobacterales_A	Succinivibrionaceae	Ruminobacter	Unknow
SRR12529272.bin.65	535	2080982	0	3889.69	4175	2360	20192	2000	57.68	54.47	5.42	Bacteria	Bacteroidota	Bacteroidia	Bacteroidales	UBA932	Cryptobacteroides	Unknow
SRR12529072.bin.60	121	2080959	0	17198	27248	8007	83319	2203	48.05	73.82	5.67	Bacteria	Bacteroidota	Bacteroidia	Bacteroidales	Paludibacteraceae	RF16	Unknow
GX3.bin.248	82	2080936	0	25377.3	42367	13656	100735	2357	46.88	82.44	1.01	Bacteria	Bacillota_A	Clostridia	Oscillospirales	CAG-272	UMGS1696	UMGS1696 sp015064355
SRR19168689.bin.81	234	2080835	0	8892.46	12780	4244	39639	2017	63.79	88.56	5.5	Bacteria	Bacillota_A	Clostridia	Oscillospirales	Oscillospiraceae	Limivicinus	Limivicinus sp902802215
AH2.bin.226	221	2080732	0	9415.08	14201	4096	46653	2005	48.1	88.08	1.87	Bacteria	Bacillota_A	Clostridia	Oscillospirales	CAG-272	RGIG3994	Unknow
SRR12529376.bin.275	401	2080613	0	5188.56	6101	2622	34960	2014	46.61	59.65	8.87	Bacteria	Synergistota	Synergistia	Synergistales	Aminobacteriaceae	JAFUXM01	Unknow
SRR23387590.bin.92	477	2080559	0	4361.76	5122	2285	22194	2002	34.97	89.74	9.79	Bacteria	Cyanobacteriota	Vampirovibrionia	Gastranaerophilales	Gastranaerophilaceae	CAG-196	Unknow
SRR12529276.bin.154	57	2080445	0	36499	59368	17531	160722	2859	52.98	96.02	0.01	Bacteria	Bacillota_A	Clostridia	Oscillospirales	CAG-272	RGIG5474	RGIG5474 sp017501345
SX3.bin.186	171	2080345	0	12165.8	17841	6053	55853	2096	49.58	76.72	0	Bacteria	Bacteroidota	Bacteroidia	Bacteroidales	Bacteroidaceae	HGM04593	HGM04593 sp017407905
JL1.bin.133	355	2080343	0	5860.12	8000	2715	39272	2009	58.72	57.4	6.03	Bacteria	Bacillota_A	Clostridia	Oscillospirales	Oscillospiraceae	Faecousia	Unknow
AH5.bin.205	78	2079947	0	26666	42121	12753	112287	2584	48.14	59.82	0	Bacteria	Bacillota_A	Clostridia	Oscillospirales	CAG-272	Unknow	Unknow
SRR12529394.bin.190	211	2079842	0	9857.07	14511	4461	101412	2034	40.9	67.17	5.53	Bacteria	Bacillota_A	Clostridia	Lachnospirales	Lachnospiraceae	UBA3766	Unknow
SX5.bin.421	33	2079835	0	63025.3	90102	34744	171985	8703	48.72	80.72	1.04	Bacteria	Pseudomonadota	Alphaproteobacteria	RF32	CAG-977	UBA11549	UBA11549 sp900550445
SRR23387595.bin.74	85	2079728	0	24467.4	41648	10402	156119	2620	50.63	82.57	0.59	Bacteria	Pseudomonadota	Gammaproteobacteria	Enterobacterales_A	Alteromonadaceae	Aliidiomarina	Unknow
SRR14556433.bin.15	186	2079247	0	11178.8	14731	5342	52483	2031	45.89	96.09	0.25	Bacteria	Bacteroidota	Bacteroidia	Bacteroidales	Paludibacteraceae	RF16	Unknow
SX2.bin.260	66	2079033	0	31500.5	47179	17257	88440	2132	38.8	67	0.17	Bacteria	Bacillota_A	Clostridia	Lachnospirales	Lachnospiraceae	Butyribacter	Unknow
JL2.bin.535	18	2078963	0	115498	205547	58723	416993	6788	42.43	90.88	0.75	Bacteria	Bacteroidota	Bacteroidia	Bacteroidales	Muribaculaceae	JAGBWK01	Unknow
SRR12529308.bin.19	346	2078894	0	6008.36	7474	3023	33199	2001	41.4	73.94	3.35	Bacteria	Bacillota_A	Clostridia	UMGS1883	HGM11501	HGM11501	HGM11501 sp017536285
JL2.bin.504	104	2078774	0	19988.2	32690	9251	171355	2863	41.68	88.46	0.93	Bacteria	Bacillota_A	Clostridia	UBA1212	SIG427	SIG427	Unknow
AH5.bin.369	70	2078474	0	29692.5	54335	13803	189921	2014	37.01	80.98	1.4	Bacteria	Bacillota_A	Clostridia	UBA1212	UBA1255	SIG424	Unknow
SRR12529061.bin.39	195	2078338	0	10658.1	14749	5037	44705	2020	43.26	81.12	0.03	Bacteria	Bacillota_A	Clostridia	Oscillospirales	Acutalibacteraceae	UBA6857	UBA6857 sp017396515
SRR14556447.bin.2	82	2078230	0	25344.3	37856	13878	119580	2119	55.28	89.16	1.06	Bacteria	Bacteroidota	Bacteroidia	Bacteroidales	Rikenellaceae	Alistipes	Alistipes sp017437045
SRR12529068.bin.53	84	2078029	0	24738.4	36744	13146	93685	2053	50.02	80.38	0.76	Bacteria	Bacteroidota	Bacteroidia	Bacteroidales	F082	Limimorpha	Limimorpha sp017394865
SRR14556432.bin.11	447	2078014	0	4648.8	5336	2518	24570	2013	62.69	66.97	4.87	Bacteria	Bacteroidota	Bacteroidia	Bacteroidales	UBA932	Cryptobacteroides	Unknow
SRR12529068.bin.89	390	2077638	0	5327.28	6111	2941	24237	2001	56.82	72.6	0.32	Bacteria	Desulfobacterota	Desulfovibrionia	Desulfovibrionales	Desulfovibrionaceae	Desulfovibrio	Desulfovibrio sp017454855
SRR12529269.bin.362	149	2077582	0	13943.5	20222	6400	70423	2171	61.36	74.89	6.69	Bacteria	Bacillota_A	Clostridia	Oscillospirales	Oscillospiraceae	Faecousia	Faecousia sp017540945
SRR14556472.bin.8	34	2077557	0	61104.6	80043	36681	185618	2397	43.27	98.34	0.01	Bacteria	Bacteroidota	Bacteroidia	Bacteroidales	Paludibacteraceae	RF16	RF16 sp017457295
SRR12529280.bin.185	156	2077278	0	13315.9	19667	6298	53963	2209	42.43	87.44	0.93	Bacteria	Bacteroidota	Bacteroidia	Bacteroidales	UBA932	Egerieousia	Egerieousia sp017935505
SRR18765424.bin.70	27	2076950	0	76924.1	175862	38788	204459	2245	48.11	87.44	4.8	Bacteria	Bacteroidota	Bacteroidia	Bacteroidales	Paludibacteraceae	RF16	RF16 sp900320865
AH3.bin.696	105	2076849	0	19779.5	27560	11758	99391	2193	44.62	91.11	3.04	Bacteria	Bacillota_A	Clostridia	Oscillospirales	Ruminococcaceae	Ruminococcus_C	Unknow
SRR12529267.bin.350	342	2076481	0	6071.58	7372	3278	31903	2004	53.47	52.72	3.84	Bacteria	Bacteroidota	Bacteroidia	Bacteroidales	Bacteroidaceae	Prevotella	Unknow
SRR12529282.bin.288	350	2076358	0	5932.45	7029	2977	35726	2007	54.26	51.04	4.76	Bacteria	Bacteroidota	Bacteroidia	Bacteroidales	Bacteroidaceae	Prevotella	Prevotella sp017402445
AH3.bin.419	334	2076307	0	6216.49	7120	3377	39041	2015	53.7	55.15	0	Bacteria	Bacillota_A	Clostridia	Oscillospirales	CAG-272	Unknow	Unknow
SRR12529394.bin.82	460	2076271	0	4513.63	5026	2547	16593	2001	46.08	55.45	2.73	Bacteria	Bacillota_A	Clostridia	Lachnospirales	Lachnospiraceae	SIG307	Unknow
AH2.bin.566	51	2076218	0	40710.2	88647	22621	231589	2104	37.62	86.81	2.53	Bacteria	Bacillota_A	Clostridia	Lachnospirales	Lachnospiraceae	Unknow	Unknow
AH2.bin.670	24	2076087	0	86503.6	143322	51022	293021	3132	45.94	96.39	0.88	Bacteria	Bacteroidota	Bacteroidia	Bacteroidales	Rikenellaceae	Alistipes	Alistipes sp015060165
GX5.bin.499	28	2076060	0	74145	130195	29843	509885	2514	55.2	95.58	2.72	Bacteria	Bacteroidota	Bacteroidia	Bacteroidales	Rikenellaceae	Alistipes	Alistipes sp017437045
GX3.bin.337	126	2076050	0	16476.6	26541	6982	100781	2001	39.98	84.15	2.59	Bacteria	Bacillota_A	Clostridia	Lachnospirales	Lachnospiraceae	UBA3766	Unknow
AH2.bin.638	45	2075912	0	46131.4	75251	21298	183353	4196	50.32	96.06	2.24	Bacteria	Bacillota_A	Clostridia	Oscillospirales	CAG-272	Flemingibacterium	Unknow
SRR12529031.bin.183	87	2075902	0	23860.9	38542	11913	102224	2348	50.93	73.63	0.04	Bacteria	Bacteroidota	Bacteroidia	Bacteroidales	F082	Limimorpha	Limimorpha sp017965765
SRR19168683.bin.51	133	2075805	0	15607.6	26649	6917	79276	2138	54.26	89.11	0.7	Bacteria	Bacteroidota	Bacteroidia	Bacteroidales	UBA932	RUG11257	RUG11257 sp017527625
SRR12529379.bin.260	521	2075802	0	3984.26	4153	2397	17946	2007	49.75	53.37	3.77	Bacteria	Chloroflexota	Anaerolineae	Anaerolineales	Anaerolineaceae	Flexilinea	Flexilinea sp017432685
GX2.bin.642	56	2075760	0	37067.1	81135	26031	180345	2016	48.79	89.54	0.67	Bacteria	Bacillota_A	Clostridia	Lachnospirales	Lachnospiraceae	RGIG5612	Unknow
SRR12529387.bin.106	211	2075522	0	9836.6	13002	4773	53843	2101	57.47	81.11	3.43	Bacteria	Bacteroidota	Bacteroidia	Bacteroidales	UBA932	Cryptobacteroides	Cryptobacteroides sp900318565
SRR12529059.bin.189	120	2075504	0	17295.9	27109	8187	87987	2028	49.47	81.35	1.83	Bacteria	Bacteroidota	Bacteroidia	Bacteroidales	UBA932	Cryptobacteroides	Cryptobacteroides sp017399905
SX4.bin.208	35	2075480	0	59299.4	80041	34176	151701	3749	50.46	76.27	0.37	Bacteria	Bacteroidota	Bacteroidia	Bacteroidales	Bacteroidaceae	UBA4372	UBA4372 sp017466325
JL4.bin.395	155	2075472	0	13390.1	17926	6953	55186	2230	56.88	85.13	6.92	Bacteria	Bacillota_A	Clostridia	Christensenellales	CAG-74	SFTH01	SFTH01 sp017938785
JL2.bin.341	67	2075435	0	30976.6	53259	14726	119427	2009	25.93	84.8	0	Archaea	Methanobacteriota	Methanobacteria	Methanobacteriales	Methanobacteriaceae	Methanobrevibacter_B	Methanobrevibacter_B sp900314605
SRR12529377.bin.286	119	2075338	0	17439.8	27522	7393	136723	2210	54.71	88.35	0.35	Bacteria	Bacillota_A	Clostridia	Oscillospirales	Acutalibacteraceae	RUG806	RUG806 sp017443805
SRR12529280.bin.80	250	2075284	0	8301.14	12024	3763	46773	2009	38.18	77.42	3.73	Bacteria	Bacillota_A	Clostridia	Lachnospirales	Lachnospiraceae	Unknow	Unknow
SRR12529378.bin.122	195	2074878	0	10640.4	15931	4870	48676	2016	62.23	69.53	4.5	Bacteria	Bacillota_A	Clostridia	Oscillospirales	Oscillospiraceae	Limivicinus	Limivicinus sp017428565
GX3.bin.307	25	2074830	0	82993.2	113362	51296	176442	2638	45.94	77.68	0	Bacteria	Bacillota_A	Clostridia	Lachnospirales	Lachnospiraceae	Acetatifactor	Unknow
SRR12529065.bin.93	323	2074602	0	6422.92	7671	3193	46630	2022	47.58	75.29	8.74	Bacteria	Bacillota_A	Clostridia	Oscillospirales	Ruminococcaceae	CAG-115	CAG-115 sp015067175
SRR23387575.bin.79	65	2074574	0	31916.5	61052	14316	197278	2308	47.19	91	1.35	Bacteria	Bacillota_A	Clostridia	Oscillospirales	Acutalibacteraceae	Ruminococcus_E	Ruminococcus_E sp900315085
SRR14556312.bin.59	270	2074311	0	7682.63	9411	3852	36583	2058	57.3	91.06	3.61	Bacteria	Bacillota_A	Clostridia	Peptostreptococcales	Anaerovoracaceae	RUG11894	RUG11894 sp017626845
GX4.bin.372	46	2074287	0	45093.2	85975	22806	252568	3126	45.83	91.81	0.16	Bacteria	Bacteroidota	Bacteroidia	Bacteroidales	Rikenellaceae	Alistipes	Alistipes sp015060165
SX2.bin.313	153	2074255	0	13557.2	18487	6853	73391	2138	46.38	90.96	1.52	Bacteria	Bacteroidota	Bacteroidia	Bacteroidales	Rikenellaceae	Alistipes	Alistipes sp015059805
GX5.bin.186	26	2073961	0	79767.7	121092	36623	269088	6314	51.63	99.52	2.43	Bacteria	Bacteroidota	Bacteroidia	Bacteroidales	Rikenellaceae	Alistipes	Unknow
SRR12529302.bin.78	244	2073882	0	8499.52	12462	3943	91728	2007	46.28	92.47	2.36	Bacteria	Bacillota_A	Clostridia	Lachnospirales	Lachnospiraceae	RGIG5612	RGIG5612 sp017536965
SRR23387578.bin.35	74	2073767	0	28023.9	38164	17364	74198	2323	59.83	94.53	0.49	Bacteria	Bacillota_B	Dehalobacteriia	UBA4068	UBA4068	Unknow	Unknow
SRR23387587.bin.148	44	2073539	0	47125.9	67550	30358	127853	4058	46.62	71.23	1.11	Bacteria	Bacteroidota	Bacteroidia	Bacteroidales	Paludibacteraceae	RF16	RF16 sp900319995
SRR14556496.bin.11	143	2073511	0	14500.1	19511	6908	70453	2204	41.51	75.35	0.66	Bacteria	Bacillota_A	Clostridia	UMGS1810	UMGS1810	RGIG8748	Unknow
SD3.bin.533	23	2073275	0	90142.4	164390	56659	368500	4352	40.22	93.55	0.74	Bacteria	Bacteroidota	Bacteroidia	Bacteroidales	Bacteroidaceae	HGM04593	HGM04593 sp017522785
AH2.bin.175	50	2073076	0	41461.5	71565	17513	119685	3685	52.8	91.05	0	Bacteria	Bacillota_A	Clostridia	Oscillospirales	Acutalibacteraceae	Ruminococcus_E	Unknow
SRR23603185.bin.31	516	2073012	0	4017.47	4319	2339	24873	2008	46.77	68.1	5.61	Bacteria	Bacteroidota	Bacteroidia	Bacteroidales	UBA932	Cryptobacteroides	Cryptobacteroides sp017398335
SRR17509621.bin.80	148	2072865	0	14005.8	21326	6423	81750	2172	49.01	85	2.47	Bacteria	Bacillota_A	Clostridia	Oscillospirales	Ruminococcaceae	Ruminococcus	Ruminococcus sp900319195
SRR14556327.bin.16	263	2072818	0	7881.44	9729	3802	64807	2065	48.43	75.52	1.69	Bacteria	Bacteroidota	Bacteroidia	Bacteroidales	Bacteroidaceae	Prevotella	Prevotella sp902789415
SRR12529285.bin.58	174	2072806	0	11912.7	18281	5907	69775	2044	62.13	70.61	1.85	Bacteria	Bacillota_A	Clostridia	Oscillospirales	Oscillospiraceae	UBA1774	UBA1774 sp017545325
AH2.bin.560	65	2072679	0	31887.4	54281	16208	130572	2271	43.6	93.94	0	Bacteria	Bacillota_A	Clostridia	Oscillospirales	CAG-272	RGIG7213	Unknow
SX1.bin.308	71	2072656	0	29192.3	40759	13532	137016	3955	48.22	85.04	0.87	Bacteria	Bacteroidota	Bacteroidia	Bacteroidales	Bacteroidaceae	HGM04593	HGM04593 sp017503645
SRR14556451.bin.53	127	2072555	0	16319.3	25787	8091	66433	2052	46.4	90.12	0.13	Bacteria	Bacteroidota	Bacteroidia	Bacteroidales	Bacteroidaceae	HGM04593	Unknow
SD3.bin.841	156	2072445	0	13284.9	19121	5964	82152	2514	44.63	89.35	3.33	Bacteria	Bacillota_A	Clostridia	Oscillospirales	Acutalibacteraceae	UBA6857	Unknow
SRR14556389.bin.63	347	2072388	0	5972.3	7277	2999	38676	2003	52.5	84.73	2.15	Bacteria	Bacteroidota	Bacteroidia	Bacteroidales	UBA932	Cryptobacteroides	Unknow
SRR14556471.bin.40	151	2072359	0	13724.2	19979	6705	94788	2017	38.76	74.05	4.06	Bacteria	Bacillota_A	Clostridia	Lachnospirales	Lachnospiraceae	Agathobacter	Unknow
AH2.bin.347	53	2072131	0	39096.8	61802	17143	137039	3924	43.62	74.82	0.56	Bacteria	Bacteroidota	Bacteroidia	Bacteroidales	Bacteroidaceae	Phocaeicola	Phocaeicola sp017420875
SRR14556469.bin.6	428	2072129	0	4841.42	5636	2612	30286	2006	45	73.86	0.86	Bacteria	Bacillota_A	Clostridia	Oscillospirales	CAG-272	HGM12713	Unknow
SRR14556385.bin.24	430	2072067	0	4818.76	5661	2559	24352	2005	52.2	61.06	0.94	Bacteria	Fibrobacterota	Fibrobacteria	Fibrobacterales	Fibrobacteraceae	Fibrobacter	Fibrobacter sp001603905
SRR14556352.bin.6	344	2072021	0	6023.32	8139	2848	23204	2000	58.09	71.95	6.32	Bacteria	Bacteroidota	Bacteroidia	Bacteroidales	UBA932	Bact-11	Bact-11 sp002361615
SRR14556570.bin.27	110	2072001	0	18836.4	30622	8235	109281	2118	35.4	93.06	0.09	Bacteria	Pseudomonadota	Gammaproteobacteria	Enterobacterales_A	Succinivibrionaceae	Succinivibrio	Unknow
JL1.bin.637	74	2071984	0	27999.8	45324	14084	174127	2594	46.55	92.14	0.97	Bacteria	Bacillota_A	Clostridia	Oscillospirales	CAG-272	UMGS731	Unknow
SD3.bin.12	125	2071903	0	16575.2	24121	7384	138548	2231	40.53	80.65	2.41	Bacteria	Bacillota_A	Clostridia	Lachnospirales	Lachnospiraceae	UBA3766	Unknow
SRR23387589.bin.306	327	2071788	0	6335.74	8047	3144	42837	2007	45.81	69.8	3.15	Bacteria	Bacillota_A	Clostridia	Lachnospirales	Lachnospiraceae	XBD2001	Unknow
SRR12529056.bin.45	115	2071747	0	18015.2	24476	8660	115816	2507	44.86	82.08	1.99	Bacteria	Bacillota_A	Clostridia	Oscillospirales	Acutalibacteraceae	CAG-177	CAG-177 sp017403185
SRR14556521.bin.29	57	2071457	0	36341.3	61203	18598	156055	2221	42.39	76.13	0.24	Bacteria	Bacteroidota	Bacteroidia	Bacteroidales	Muribaculaceae	JAGBWK01	JAGBWK01 sp017536215
SRR12529268.bin.346	344	2071354	0	6021.38	7421	3084	29378	2020	43.24	70.48	2.98	Bacteria	Bacillota_A	Clostridia	Lachnospirales	Lachnospiraceae	RUG11977	RUG11977 sp017427415
JL4.bin.107	54	2071219	0	38355.9	63300	19381	178475	3374	42.55	93.73	0.02	Bacteria	Bacteroidota	Bacteroidia	Bacteroidales	UBA932	Egerieousia	Egerieousia sp017935505
SD1.bin.732	73	2071183	0	28372.4	35400	15176	114881	2732	53.86	93.48	3.36	Bacteria	Bacillota_A	Clostridia	Oscillospirales	UBA644	RGIG995	Unknow
SRR12529379.bin.419	139	2071178	0	14900.6	22325	7603	99822	2001	53.61	78.17	1	Bacteria	Bacteroidota	Bacteroidia	Bacteroidales	UBA932	Cryptobacteroides	Cryptobacteroides sp017451395
SRR12529278.bin.17	162	2070635	0	12781.7	17830	6401	83150	2100	48.77	93.32	1.84	Bacteria	Bacteroidota	Bacteroidia	Bacteroidales	Bacteroidaceae	HGM04593	HGM04593 sp017503645
SD4.bin.10	103	2070617	0	20103.1	32171	9401	106729	2578	44.7	85.45	1.34	Bacteria	Bacillota_A	Clostridia	Oscillospirales	Acutalibacteraceae	CAG-177	Unknow
ERR12534538.bin.2	167	2070612	0	12398.9	18873	5590	95408	2024	52.24	80.27	0.04	Bacteria	Bacteroidota	Bacteroidia	Bacteroidales	Bacteroidaceae	UBA4372	UBA4372 sp017622815
SRR12529053.bin.213	228	2070372	0	9080.58	11946	4494	44943	2015	47.26	89.96	0.52	Bacteria	Bacillota_A	Clostridia	Oscillospirales	Acutalibacteraceae	RUG714	RUG714 sp017430965
SRR14556295.bin.76	40	2070363	0	51759.1	78573	23806	141624	6423	48.52	95.48	0.06	Bacteria	Bacteroidota	Bacteroidia	Bacteroidales	Paludibacteraceae	UBA4363	UBA4363 sp017937025
SRR14556409.bin.69	60	2070358	0	34506	59358	19144	232979	2253	44.78	94.5	0.55	Bacteria	Bacteroidota	Bacteroidia	Bacteroidales	F082	Limimorpha	Limimorpha sp017649945
SRR23603188.bin.62	45	2070274	0	46006.1	71774	29988	191644	2519	59.02	82.72	0.01	Bacteria	Bacillota_A	Clostridia	Christensenellales	CAG-74	UBA11524	UBA11524 sp017502305
SRR12529267.bin.207	258	2070228	0	8024.14	10562	4133	33326	2006	40.74	69.24	2.75	Bacteria	Spirochaetota	Spirochaetia	Treponematales	Treponemataceae	Treponema_D	Unknow
SRR12529278.bin.251	175	2070078	0	11829	18306	5468	58967	2052	42.49	83.86	1.55	Bacteria	Bacteroidota	Bacteroidia	Bacteroidales	UBA932	Egerieousia	Egerieousia sp017935505
SRR12529277.bin.30	259	2070078	0	7992.58	10014	3864	37991	2001	36.77	82.57	5.92	Bacteria	Bacillota_A	Clostridia	Oscillospirales	Acutalibacteraceae	Fimenecus	Fimenecus sp017399175
GX4.bin.133	75	2070039	0	27600.5	51838	13667	104394	2396	53.78	94.41	0.67	Bacteria	Bacillota_A	Clostridia	Oscillospirales	Acutalibacteraceae	RGIG1959	RGIG1959 sp015065805
JL4.bin.160	52	2070002	0	39807.7	66782	18918	192795	2582	37.53	91.28	0.84	Bacteria	Bacillota_A	Clostridia	Lachnospirales	Lachnospiraceae	Butyrivibrio_A	Unknow
SRR14556410.bin.8	331	2069985	0	6253.73	7816	2953	38915	2002	40.83	73.07	0.69	Bacteria	Bacteroidota	Bacteroidia	Bacteroidales	Bacteroidaceae	Prevotella	Prevotella sp905236755
SRR14556452.bin.31	104	2069961	0	19903.5	29470	8936	140105	2887	46.47	90.53	2.21	Bacteria	Bacteroidota	Bacteroidia	Bacteroidales	Bacteroidaceae	HGM04593	HGM04593 sp900770655
SRR23387589.bin.129	195	2069898	0	10614.9	15570	5164	62361	2006	40.92	77.35	3.8	Bacteria	Bacillota_A	Clostridia	Lachnospirales	Lachnospiraceae	UBA3766	UBA3766 sp902765365
SRR12529057.bin.92	450	2069880	0	4599.73	5144	2569	15991	2002	47.05	68.54	0.95	Bacteria	Bacillota_A	Clostridia	Oscillospirales	Acutalibacteraceae	RUG806	RUG806 sp017396895
SRR12529267.bin.277	379	2069878	0	5461.42	6247	2939	42814	2001	55.77	70.73	6.08	Bacteria	Bacteroidota	Bacteroidia	Bacteroidales	UBA932	Cryptobacteroides	Unknow
SD5.bin.312	39	2069752	0	53070.6	76417	27105	408059	2243	42.83	87.92	0	Bacteria	Bacillota_A	Clostridia	Oscillospirales	Ruminococcaceae	Ruminococcus	Unknow
AH4.bin.568	51	2069732	0	40583	57011	27222	169925	2228	48.47	94.93	1.85	Bacteria	Bacillota_A	Clostridia	Oscillospirales	CAG-272	UMGS1865	Unknow
SRR12529039.bin.59	437	2069694	0	4736.14	5403	2537	27911	2005	64.98	51.18	3.41	Bacteria	Verrucomicrobiota	Kiritimatiellia	RFP12	UBA1067	UBA1067	Unknow
SRR12529059.bin.61	174	2069612	0	11894.3	17993	5662	58801	2101	49.29	90.35	2.71	Bacteria	Bacillota_A	Clostridia	Oscillospirales	Oscillospiraceae	Faecousia	Faecousia sp017411905
SRR19168689.bin.30	276	2069594	0	7498.53	9857	3875	39078	2019	62.38	95.62	3	Bacteria	Bacillota_A	Clostridia	Christensenellales	CAG-138	RUG472	RUG472 sp900319345
SRR14556469.bin.53	137	2069551	0	15106.2	24956	7358	64119	2007	55.22	89.44	1.58	Bacteria	Bacteroidota	Bacteroidia	Bacteroidales	Rikenellaceae	Alistipes	Alistipes sp017398045
SRR12529379.bin.161	70	2069345	0	29562.1	50826	15429	138839	2177	45.12	89.99	0.36	Bacteria	Bacillota_A	Clostridia	Oscillospirales	Acutalibacteraceae	Ruminococcus_E	Ruminococcus_E sp017458845
AH2.bin.230	191	2069283	0	10833.9	16139	4547	72881	2064	56.15	63.79	6.9	Bacteria	Bacillota_A	Clostridia	Oscillospirales	Oscillospiraceae	Faecousia	Unknow
SD2.bin.474	171	2068846	0	12098.5	17549	5117	75583	2115	43.76	61.55	5.17	Bacteria	Bacteroidota	Bacteroidia	Bacteroidales	Bacteroidaceae	Phocaeicola	Unknow
JL2.bin.428	52	2068650	0	39781.7	68790	19151	161806	3001	46.15	79.73	1.9	Bacteria	Bacteroidota	Bacteroidia	Bacteroidales	UBA932	Cryptobacteroides	Cryptobacteroides sp015060335
SRR23387574.bin.37	45	2068647	0	45969.9	65547	25662	158242	3460	55.2	99.38	0.23	Bacteria	Bacteroidota	Bacteroidia	Bacteroidales	Porphyromonadaceae	Porphyromonas	Unknow
SRR14556685.bin.12	34	2068612	0	60841.5	119888	28763	217851	2102	54.53	99.73	0.29	Bacteria	Bacteroidota	Bacteroidia	Bacteroidales	Rikenellaceae	Alistipes	Alistipes putredinis
SD5.bin.378	39	2068580	0	53040.5	67766	23458	179146	3678	43.75	95.5	0.71	Bacteria	Bacillota_A	Clostridia	Peptostreptococcales	Anaerovoracaceae	RGIG9096	RGIG9096 sp017936025
SRR23387587.bin.136	35	2068475	0	59099.3	98157	30190	391534	4264	50.24	70.51	2.13	Bacteria	Bacteroidota	Bacteroidia	Bacteroidales	Paludibacteraceae	RF16	RF16 sp902792835
SRR14556496.bin.37	296	2068427	0	6987.93	9997	2928	117271	2021	31.07	76.5	6	Bacteria	Cyanobacteriota	Vampirovibrionia	Gastranaerophilales	Gastranaerophilaceae	Avigastranaerophilus	Avigastranaerophilus sp017396025
SRR12529265.bin.448	80	2068221	0	25852.8	44819	10222	127311	2760	56.53	82.89	0.15	Bacteria	Bacillota_A	Clostridia	Christensenellales	CAG-138	UBA3857	UBA3857 sp017541305
SD3.bin.508	57	2068138	0	36283.1	55106	18333	159024	2190	61.43	88.91	0.18	Bacteria	Bacillota_A	Clostridia	Oscillospirales	Oscillospiraceae	ER4	Unknow
SRR14556414.bin.50	255	2068016	0	8109.87	11236	3337	41719	2015	45.1	81.4	0.57	Bacteria	Bacillota_A	Clostridia	Oscillospirales	CAG-272	HGM12713	Unknow
JL1.bin.473	63	2067978	0	32825.1	47754	15029	124667	3077	48.2	80.89	0.37	Bacteria	Bacteroidota	Bacteroidia	Bacteroidales	Bacteroidaceae	HGM04593	HGM04593 sp017503645
SRR12529305.bin.27	333	2067964	0	6210.1	8016	2995	29962	2007	59.68	54.83	1.91	Bacteria	Bacillota_A	Clostridia	Christensenellales	CAG-74	UBA11524	UBA11524 sp017513475
SRR14556456.bin.1	273	2067923	0	7574.81	9747	3737	28574	2006	38.92	72.32	0.77	Bacteria	Bacteroidota	Bacteroidia	Bacteroidales	F082	Limimorpha	Unknow
AH2.bin.565	68	2067802	0	30408.8	45249	16376	92433	2196	43.56	96.15	2.12	Bacteria	Bacillota_A	Clostridia	UBA1212	UBA1212	RGIG8523	RGIG8523 sp017625675
SRR14556701.bin.2	412	2067730	0	5018.76	5845	2726	23067	2022	51.01	68.29	0.53	Bacteria	Bacillota_A	Clostridia	Oscillospirales	CAG-272	CAG-390	Unknow
SX1.bin.523	27	2067680	0	76580.7	79481	45280	252724	10898	50.44	96.9	1.76	Bacteria	Bacteroidota	Bacteroidia	Bacteroidales	Rikenellaceae	Alistipes	Alistipes sp017621455
SRR7755275.bin.88	83	2067664	0	24911.6	42646	12602	178575	2036	54.31	89.86	1.44	Bacteria	Bacillota_A	Clostridia	Oscillospirales	Acutalibacteraceae	Ruminococcus_E	Ruminococcus_E sp900320415
SRR14556683.bin.14	519	2067611	0	3983.84	4299	2331	17195	2002	69.28	63.52	1.48	Bacteria	Verrucomicrobiota	Kiritimatiellia	RFP12	UBA3636	UBA3636	Unknow
SD3.bin.65	53	2067420	0	39007.9	86335	18040	179694	2074	42.52	65.2	1.48	Bacteria	Bacillota_A	Clostridia	Lachnospirales	Lachnospiraceae	Acetatifactor	Unknow
SRR12529318.bin.66	227	2067237	0	9106.77	12309	4552	44096	2011	57.15	78.06	0.65	Bacteria	Bacillota_A	Clostridia	Christensenellales	CAG-138	PeH17	PeH17 sp017525875
GX2.bin.719	104	2067226	0	19877.2	27154	10203	163950	2297	56.54	95.67	2.88	Bacteria	Bacteroidota	Bacteroidia	Bacteroidales	Rikenellaceae	Alistipes	Alistipes sp017624955
SRR12529039.bin.92	119	2067150	0	17371	27005	8109	95925	2105	48.62	96.38	0.93	Bacteria	Bacillota_A	Clostridia	Eubacteriales	Eubacteriaceae	RUG12931	RUG12931 sp017405085
SRR12529389.bin.178	81	2067034	0	25518.9	46056	12302	141320	2186	41.07	96.17	0.84	Bacteria	Bacillota_A	Clostridia	UBA1381	UBA1381	Ornithomonoglobus	Ornithomonoglobus sp017415105
SRR10997660.bin.63	140	2067002	0	14764.3	20658	7359	96867	2046	57.37	96.05	4.42	Bacteria	Verrucomicrobiota	Verrucomicrobiae	Verrucomicrobiales	Akkermansiaceae	Akkermansia	Akkermansia sp017521145
JL1.bin.169	82	2066945	0	25206.7	41327	13652	127158	2048	42.77	68.72	0.67	Bacteria	Bacillota_A	Clostridia	Oscillospirales	SIG627	RGIG6353	RGIG6353 sp015064635
SD2.bin.102	23	2066713	0	89857.1	105451	57486	439468	5547	45.08	91.8	1.14	Bacteria	Bacteroidota	Bacteroidia	Bacteroidales	Bacteroidaceae	HGM04593	HGM04593 sp017416705
AH2.bin.136	96	2066709	0	21528.2	34422	10636	138479	2329	51.23	91.97	0.67	Bacteria	Bacillota_A	Clostridia	Oscillospirales	Oscillospiraceae	Faecousia	Unknow
SRR14556701.bin.1	179	2066551	0	11545	16307	5439	67003	2012	56.59	84.61	0.65	Bacteria	Bacteroidota	Bacteroidia	Bacteroidales	Rikenellaceae	Alistipes	Alistipes sp017624955
SRR12529384.bin.159	93	2066521	0	22220.7	30189	12002	76924	2064	50.74	87.52	0.17	Bacteria	Bacteroidota	Bacteroidia	Bacteroidales	Paludibacteraceae	RF16	RF16 sp900316005
SRR7755078.bin.32	354	2066502	0	5837.58	7062	2996	33572	2000	54.93	73.57	1.03	Bacteria	Bacillota_C	Negativicutes	Selenomonadales	Selenomonadaceae	Selenomonas_A	Selenomonas_A ruminantium_F
AH1.bin.422	105	2066378	0	19679.8	31950	8209	86262	2583	43.03	93.62	0.17	Bacteria	Bacillota_A	Clostridia	UMGS1883	UMGS1883	RGIG1927	Unknow
SRR23387592.bin.95	544	2066313	0	3798.37	3925	2307	21361	2000	38.91	54.66	2.38	Bacteria	Pseudomonadota	Gammaproteobacteria	Pseudomonadales	Moraxellaceae	Acinetobacter	Acinetobacter baumannii
SD3.bin.17	220	2066156	0	9391.62	11770	4655	92252	2168	50.13	71.69	2.82	Bacteria	Bacillota_A	Clostridia	Oscillospirales	Oscillospiraceae	Faecousia	Unknow
SRR18765425.bin.34	33	2065962	0	62604.9	73676	28810	170753	9453	47.67	66.81	1.86	Bacteria	Bacteroidota	Bacteroidia	Bacteroidales	Bacteroidaceae	Prevotella	Prevotella sp002354095
SRR18765416.bin.86	74	2065788	0	27916	41742	13367	126451	2599	47.58	96.95	2.13	Bacteria	Bacillota	Bacilli	Erysipelotrichales	Erysipelotrichaceae	Bulleidia	Bulleidia sp900319505
AH4.bin.316	252	2065686	0	8197.17	10845	3617	58514	2014	40.87	82.57	5.55	Bacteria	Bacillota_A	Clostridia	Lachnospirales	Lachnospiraceae	Agathobacter	Agathobacter sp017623935
SRR948122.bin.94	34	2065618	0	60753.5	111480	31278	214572	6514	47.38	68.25	3.25	Bacteria	Bacteroidota	Bacteroidia	Bacteroidales	Bacteroidaceae	Prevotella	Prevotella sp002354095
SRR23603174.bin.18	99	2065522	0	20863.9	31168	9101	69292	2542	48.95	88.58	1.48	Bacteria	Bacteroidota	Bacteroidia	Bacteroidales	Rikenellaceae	Alistipes	Unknow
GX5.bin.226	171	2065357	0	12078.1	16009	6188	54518	2072	37.87	89.86	0.68	Bacteria	Verrucomicrobiota	Lentisphaeria	Victivallales	Victivallaceae	RGIG5270	Unknow
JL2.bin.666	97	2065216	0	21290.9	33472	10317	101254	2228	43.63	68.67	1.39	Bacteria	Bacillota_A	Clostridia	Lachnospirales	Lachnospiraceae	JALFVM01	JALFVM01 sp022787145
SRR14556462.bin.54	87	2065208	0	23738	34058	13214	86288	2512	47.16	80.53	1.39	Bacteria	Bacillota_A	Clostridia	Oscillospirales	CAG-272	QALR01	Unknow
JL5.bin.734	85	2065161	0	24296	72236	10061	195149	2002	29.36	76.36	5.73	Bacteria	Bacillota_A	Clostridia	TANB77	UBA1234	Unknow	Unknow
JL4.bin.340	53	2065157	0	38965.2	54561	19702	119444	2901	43.72	98.41	0.17	Bacteria	Bacillota_A	Clostridia	Oscillospirales	CAG-272	RGIG7213	Unknow
SD2.bin.280	152	2065148	0	13586.5	18768	6559	64777	2013	58.36	69.98	1.72	Bacteria	Verrucomicrobiota	Verrucomicrobiae	Verrucomicrobiales	Akkermansiaceae	Akkermansia	Akkermansia sp017937215
SRR12529033.bin.150	60	2064835	0	34413.9	66714	18931	157763	2022	45.85	95.78	0.37	Bacteria	Bacillota_A	Clostridia	Oscillospirales	UBA644	HGM12619	HGM12619 sp017427285
SRR12529302.bin.3	363	2064773	0	5688.08	7132	2758	38103	2002	56.62	64.51	3.69	Bacteria	Bacillota_A	Clostridia	Christensenellales	CAG-74	RUG740	RUG740 sp017433675
AH5.bin.174	19	2064685	0	108668	133434	49570	605064	4982	44.96	87.36	0	Bacteria	Bacteroidota	Bacteroidia	Bacteroidales	Barnesiellaceae	Barnesiella_A	Barnesiella_A sp017532725
SD2.bin.360	443	2064670	0	4660.65	5023	2759	18231	2008	49.09	59.61	0	Bacteria	Verrucomicrobiota	Lentisphaeria	Victivallales	Victivallaceae	UBA1784	Unknow
SRR23387575.bin.210	60	2064483	0	34408.1	72979	13892	239780	2001	61.66	96.33	3.94	Bacteria	Bacteroidota	Bacteroidia	Bacteroidales	UBA932	Cryptobacteroides	Unknow
AH5.bin.215	137	2064480	0	15069.2	25810	7167	103246	2029	36.02	52.16	0	Bacteria	Bacillota_A	Clostridia	Lachnospirales	Lachnospiraceae	SFDP01	Unknow
SX3.bin.539	57	2064468	0	36218.7	83983	18787	204879	2005	41.78	74.16	0	Bacteria	Bacteroidota	Bacteroidia	Bacteroidales	Bacteroidaceae	Paraprevotella	Paraprevotella sp017937925
SRR14556462.bin.42	159	2064436	0	12983.9	21576	6384	61353	2107	48.28	81.29	2.79	Bacteria	Bacteroidota	Bacteroidia	Bacteroidales	UBA932	Cryptobacteroides	Unknow
SRR12529315.bin.32	90	2064426	0	22938.1	34180	12201	118742	2028	50.46	77.38	0.06	Bacteria	Bacteroidota	Bacteroidia	Bacteroidales	Paludibacteraceae	RF16	RF16 sp900319645
JL5.bin.569	39	2064398	0	52933.3	94480	31006	176859	3362	47.76	92.91	2.68	Bacteria	Bacillota_A	Clostridia	Oscillospirales	CAG-272	CAG-272	Unknow
SD1.bin.643	277	2064387	0	7452.66	9487	3332	81071	2008	59.51	53.21	6.9	Bacteria	Bacillota_A	Clostridia	Oscillospirales	Oscillospiraceae	Faecousia	Unknow
SRR14556387.bin.41	340	2064275	0	6071.4	7401	2897	25205	2004	59.83	78.46	3.45	Bacteria	Bacteroidota	Bacteroidia	Bacteroidales	UBA932	Bact-11	Bact-11 sp902778855
SD4.bin.709	347	2064268	0	5948.9	6776	3165	31132	2034	54.59	52.95	3.51	Bacteria	Bacillota_A	Clostridia	Oscillospirales	CAG-272	RGIG3947	Unknow
GX1.bin.559	112	2064222	0	18430.5	31970	7951	89799	2029	32.2	75.66	3.77	Bacteria	Bacillota	Bacilli	Erysipelotrichales	Coprobacillaceae	Fimiplasma	Unknow
SRR12529377.bin.4	45	2064212	0	45871.4	69812	24182	208305	2373	33.8	99.09	0.06	Bacteria	Bacteroidota	Bacteroidia	Bacteroidales	P3	Phil12	Phil12 sp900314725
SRR14556449.bin.73	214	2064049	0	9645.09	16018	3899	72734	2031	52.24	90.05	1.22	Bacteria	Bacillota_A	Clostridia	Oscillospirales	Oscillospiraceae	Faecousia	Unknow
SRR14556496.bin.13	333	2063998	0	6198.19	8059	2899	31050	2001	33.88	73.77	0.96	Bacteria	Spirochaetota	Spirochaetia	Treponematales	Treponemataceae	RGIG1711	RGIG1711 sp017416145
JL5.bin.748	299	2063990	0	6902.98	8950	3238	57171	2012	39.74	79.49	1.4	Bacteria	Spirochaetota	Spirochaetia	Treponematales	Treponemataceae	Treponema_D	Treponema_D rectale
AH1.bin.76	29	2063976	0	71171.6	115940	40427	214996	11598	42.54	92.62	0	Bacteria	Bacillota_A	Clostridia	Oscillospirales	Ruminococcaceae	RGIG3077	RGIG3077 sp017435565
SRR10997655.bin.56	98	2063819	0	21059.4	32152	11155	79177	2008	47.33	66.33	0.05	Bacteria	Bacteroidota	Bacteroidia	Bacteroidales	Bacteroidaceae	RGIG8745	Unknow
SRR14556658.bin.24	162	2063731	0	12739.1	19037	5884	65395	2009	36.32	85.26	0.02	Bacteria	Bacteroidota	Bacteroidia	Bacteroidales	G3-4614	Caccoplasma	Caccoplasma sp015061035
JL4.bin.20	10	2063721	0	206372	327128	91736	532273	26516	49.7	90.79	0	Bacteria	Bacteroidota	Bacteroidia	Bacteroidales	UBA932	Cryptobacteroides	Unknow
SRR12529033.bin.121	510	2063675	0	4046.42	4227	2352	15688	2000	68.71	59.79	1.93	Bacteria	Verrucomicrobiota	Kiritimatiellia	RFP12	UBA3636	UBA3636	UBA3636 sp017413145
GX1.bin.257	44	2063616	0	46900.4	81772	21613	193829	2184	44.78	71	2.01	Bacteria	Bacillota_A	Clostridia	Oscillospirales	Ruminococcaceae	Ruminiclostridium_E	Unknow
SRR12529057.bin.91	54	2063591	0	38214.7	64732	19810	136811	3196	45.2	88.32	0.19	Bacteria	Bacteroidota	Bacteroidia	Bacteroidales	UBA932	Egerieousia	Egerieousia sp017625535
SRR23387576.bin.149	494	2063505	0	4177.14	4505	2426	15109	2002	44.75	54.85	6.47	Bacteria	Bacillota_A	Clostridia	Lachnospirales	Lachnospiraceae	UBA2868	UBA2868 sp017450065
SRR12529033.bin.4	416	2063327	0	4959.92	5681	2733	24051	2003	45.96	73.35	1.35	Bacteria	Bacillota_A	Clostridia	Lachnospirales	Lachnospiraceae	UBA2868	UBA2868 sp017458765
SRR12529389.bin.177	195	2063289	0	10581	13272	5585	53679	2023	43.3	90.39	0.49	Bacteria	Bacillota_A	Clostridia	UMGS1883	UMGS1883	RGIG1927	RGIG1927 sp017440585
ERR12534539.bin.1	160	2063251	0	12895.3	18952	6177	75122	2072	44.2	99.72	0.04	Bacteria	Verrucomicrobiota	Verrucomicrobiae	Verrucomicrobiales	Akkermansiaceae	Akkermansia	Unknow
SRR14556660.bin.8	361	2063215	0	5715.28	6867	2851	29947	2006	48.55	75.33	0.43	Bacteria	Bacteroidota	Bacteroidia	Bacteroidales	Bacteroidaceae	HGM04593	HGM04593 sp015060965
AH3.bin.458	207	2063213	0	9967.21	14270	4370	54387	2069	39.17	89.68	2.52	Archaea	Methanobacteriota	Methanobacteria	Methanobacteriales	Methanobacteriaceae	Methanobrevibacter_A	Methanobrevibacter_A sp902774605
GX2.bin.780	33	2062759	0	62507.8	137718	39184	397532	2910	50.05	97.36	0	Bacteria	Bacteroidota	Bacteroidia	Bacteroidales	Rikenellaceae	Alistipes	Alistipes sp017398695
SRR10997663.bin.19	171	2062589	0	12061.9	17971	6057	66046	2065	55.41	86.27	2.48	Bacteria	Bacteroidota	Bacteroidia	Bacteroidales	Rikenellaceae	Alistipes	Alistipes sp017398045
SX3.bin.546	43	2062480	0	47964.7	88462	28370	240136	2055	30.5	93.36	0.7	Bacteria	Spirochaetota	Spirochaetia	Treponematales	Treponemataceae	RGIG9060	RGIG9060 sp017936665
SRR12529266.bin.121	154	2062407	0	13392.2	16260	7043	71895	2450	50.65	53.18	1.05	Bacteria	Bacteroidota	Bacteroidia	Bacteroidales	Bacteroidaceae	Prevotella	Prevotella sp902776545
GX4.bin.323	250	2062326	0	8249.3	10488	4375	35711	2013	50.27	56.65	1.75	Bacteria	Bacillota_A	Clostridia	Oscillospirales	CAG-272	CAG-390	Unknow
SRR12529055.bin.87	148	2062084	0	13933	18336	6685	74863	2100	47.28	86.62	1.02	Bacteria	Bacteroidota	Bacteroidia	Bacteroidales	Bacteroidaceae	HGM04593	HGM04593 sp017451695
GX5.bin.105	140	2062064	0	14729	20478	7344	68244	2456	49.86	84.49	0.96	Bacteria	Bacteroidota	Bacteroidia	Bacteroidales	Rikenellaceae	Alistipes	Unknow
SRR12529054.bin.187	322	2062050	0	6403.88	7799	3256	28624	2016	49.14	73.66	2.18	Bacteria	Bacillota_A	Clostridia	Christensenellales	UBA1750	SIG373	SIG373 sp015056005
SX3.bin.217	88	2061955	0	23431.3	38239	13162	103549	2930	46.73	95.4	1.92	Bacteria	Bacteroidota	Bacteroidia	Bacteroidales	Rikenellaceae	Alistipes	Alistipes sp017938765
JL1.bin.458	227	2061697	0	9082.37	12324	4635	70726	2007	49.8	87.34	7.3	Bacteria	Bacillota_A	Clostridia	Oscillospirales	CAG-272	CAG-272	Unknow
SRR7755277.bin.54	71	2061684	0	29037.8	50726	14478	132984	2012	58	93.03	1.83	Bacteria	Bacillota_A	Clostridia	Oscillospirales	Oscillospiraceae	Faecousia	Faecousia sp902767395
SRR12529301.bin.176	537	2061599	0	3839.1	4138	2346	12925	2001	60.32	56.38	1.32	Bacteria	Pseudomonadota	Alphaproteobacteria	Rhizobiales	Hyphomicrobiaceae	Hyphomicrobium_B	Hyphomicrobium_B sp017512425
SRR14556443.bin.4	362	2061585	0	5694.99	6971	2985	22709	2005	52.21	77.8	1.11	Bacteria	Verrucomicrobiota	Lentisphaeria	Victivallales	Victivallaceae	UBA1784	Unknow
AH4.bin.419	122	2061383	0	16896.6	26129	7496	80933	2095	48.26	90.41	0.67	Bacteria	Bacillota_A	Clostridia	Oscillospirales	CAG-272	UMGS1865	Unknow
SX2.bin.153	29	2061319	0	71080	117788	29374	245567	9563	40.58	95.7	0.27	Bacteria	Bacteroidota	Bacteroidia	Bacteroidales	Marinifilaceae	RGIG9079	RGIG9079 sp015061245
SRR7755430.bin.15	139	2061304	0	14829.5	32104	5818	94930	2057	41.44	93.73	0.35	Bacteria	Bacillota_A	Clostridia	Oscillospirales	Acutalibacteraceae	UBA1213	UBA1213 sp902801715
AH3.bin.966	96	2061108	0	21469.9	34447	9625	110575	2489	55.18	59.4	0.36	Bacteria	Bacillota_A	Clostridia	Oscillospirales	CAG-272	UMGS902	Unknow
SRR12529390.bin.93	91	2060864	0	22646.9	35804	10100	93672	2163	42.15	88.23	0.1	Bacteria	Bacteroidota	Bacteroidia	Bacteroidales	UBA932	Egerieousia	Egerieousia sp017398125
SRR14556451.bin.56	341	2060768	0	6043.31	7279	3095	29809	2010	59.19	75.65	0.79	Bacteria	Verrucomicrobiota	Verrucomicrobiae	Verrucomicrobiales	Akkermansiaceae	Akkermansia	Akkermansia sp017435365
JL2.bin.13	22	2060667	0	93666.7	144666	56565	214757	8582	44.64	75.34	0.37	Bacteria	Bacteroidota	Bacteroidia	Bacteroidales	Bacteroidaceae	HGM04593	HGM04593 sp017442185
AH2.bin.430	84	2060610	0	24531.1	57743	11236	139405	2499	52.38	72.78	3.08	Bacteria	Bacillota_A	Clostridia	Oscillospirales	Oscillospiraceae	Faecousia	Unknow
SRR17509617.bin.6	332	2060558	0	6206.5	7482	3360	24105	2005	46.94	59.08	3.05	Bacteria	Bacteroidota	Bacteroidia	Bacteroidales	Bacteroidaceae	Prevotella	Prevotella sp900313215
SX4.bin.57	29	2060463	0	71050.4	101127	38089	209865	14496	45.1	91.98	1.12	Bacteria	Bacteroidota	Bacteroidia	Bacteroidales	Bacteroidaceae	HGM04593	HGM04593 sp017416705
SRR23387580.bin.69	141	2060381	0	14612.6	23525	6702	91605	2057	55.61	95.37	0.09	Bacteria	Bacillota_C	Negativicutes	Selenomonadales	Selenomonadaceae	RUG12372	RUG12372 sp902782705
SRR12529059.bin.51	79	2060275	0	26079.4	34762	14091	138093	2098	45.27	94.78	0	Bacteria	Bacteroidota	Bacteroidia	Bacteroidales	Bacteroidaceae	HGM04593	HGM04593 sp017416705
SRR12529046.bin.24	229	2060264	0	8996.79	13765	3636	115156	2015	48.61	85.84	4.32	Bacteria	Bacillota_A	Clostridia	Oscillospirales	Ruminococcaceae	RGIG3102	Unknow
SRR14556471.bin.60	273	2060135	0	7546.28	11159	3362	68525	2009	44.93	87.3	2.64	Bacteria	Bacillota_A	Clostridia	Christensenellales	Borkfalkiaceae	Scatosoma	Unknow
SRR14556704.bin.29	108	2059944	0	19073.5	29668	8876	99959	2132	56.52	92.01	1.25	Bacteria	Bacteroidota	Bacteroidia	Bacteroidales	Rikenellaceae	Alistipes	Alistipes sp017624955
SRR12529041.bin.121	479	2059908	0	4300.43	4723	2456	28851	2001	38.12	72.7	0.94	Bacteria	Bacillota_A	Clostridia	Oscillospirales	Acutalibacteraceae	CAG-964	CAG-964 sp902762375
AH1.bin.357	181	2059879	0	11380.5	15354	5324	38660	2146	54.69	85.67	2.82	Bacteria	Bacillota_A	Clostridia	Oscillospirales	Oscillospiraceae	Pelethomonas	Unknow
SD2.bin.228	78	2059750	0	26407	56830	12825	163381	2122	41.52	81.99	1.31	Bacteria	Bacillota_A	Clostridia	Oscillospirales	Acutalibacteraceae	UBA6857	Unknow
SRR23387588.bin.159	156	2059603	0	13202.6	17602	6809	54206	2283	50.04	61.06	2.17	Bacteria	Bacteroidota	Bacteroidia	Bacteroidales	Bacteroidaceae	Prevotella	Unknow
SX3.bin.453	91	2059423	0	22631	39145	11004	87181	2178	56.33	86.82	5.24	Bacteria	Verrucomicrobiota	Verrucomicrobiae	Verrucomicrobiales	Akkermansiaceae	Akkermansia	Unknow
JL2.bin.120	87	2059276	0	23669.8	40876	10440	118504	2686	60.26	68.48	2.35	Bacteria	Bacillota_A	Clostridia	Oscillospirales	Oscillospiraceae	Enterenecus	Unknow
SRR12529267.bin.99	88	2059239	0	23400.4	33182	12519	127825	2125	49.55	94.43	0.55	Bacteria	UBP6	UBA1177	UBA1177	UBA1177	UBA1177	UBA1177 sp002309575
SRR12529033.bin.200	57	2059053	0	36123.7	96231	14962	141641	2142	54.6	97.94	0.28	Bacteria	Bacillota_A	Clostridia	Christensenellales	CAG-138	CAG-1024	CAG-1024 sp017429985
SRR14556295.bin.33	444	2058944	0	4637.26	5032	2508	35028	2004	53.63	68.29	3.66	Bacteria	Bacteroidota	Bacteroidia	Bacteroidales	UBA932	Cryptobacteroides	Cryptobacteroides sp017458265
SRR14556688.bin.30	89	2058797	0	23132.5	37580	10848	118974	2377	55.36	84.82	0.88	Bacteria	Bacteroidota	Bacteroidia	Bacteroidales	Rikenellaceae	Alistipes	Alistipes sp017398045
SRR12529380.bin.79	111	2058656	0	18546.5	28180	7981	104911	2079	52.78	87.16	1.57	Bacteria	Bacillota_A	Clostridia	Oscillospirales	Acutalibacteraceae	Ruminococcus_E	Ruminococcus_E sp017404665
SRR14556449.bin.74	153	2058627	0	13455.1	22947	5669	88139	2068	37.57	96.97	1.98	Bacteria	Bacillota_A	Clostridia	Lachnospirales	Lachnospiraceae	Butyrivibrio_A	Unknow
GX5.bin.338	38	2058466	0	54170.2	88439	30918	224545	2743	36.44	96.92	0.38	Bacteria	Bacteroidota	Bacteroidia	Bacteroidales	G3-4614	Caccoplasma	Caccoplasma sp017416695
SRR14556580.bin.19	120	2058389	0	17153.2	27655	7837	73706	2119	42.03	91.62	0.3	Bacteria	Bacteroidota	Bacteroidia	Bacteroidales	Paludibacteraceae	RF16	Unknow
AH2.bin.652	33	2058259	0	62371.5	105961	31790	195224	2724	44.88	93.59	0	Bacteria	Bacteroidota	Bacteroidia	Bacteroidales	UBA932	Egerieousia	Egerieousia sp017625535
SRR23387575.bin.86	311	2057955	0	6617.22	8831	3367	26576	2014	39.9	72.54	2.68	Bacteria	Bacillota_A	Clostridia	Lachnospirales	Lachnospiraceae	UBA3766	UBA3766 sp002369155
SRR12529377.bin.45	346	2057940	0	5947.8	7241	2915	39572	2003	63.47	63.67	6.67	Bacteria	Bacillota_A	Clostridia	Oscillospirales	Oscillospiraceae	ER4	Unknow
SRR7755276.bin.53	158	2057795	0	13024	20380	5959	58977	2063	53.95	83.39	1.19	Bacteria	Bacteroidota	Bacteroidia	Bacteroidales	Bacteroidaceae	Alloprevotella	Alloprevotella sp017446765
SRR14556683.bin.40	46	2057700	0	44732.6	69159	23673	160969	2012	43.3	98.38	0.03	Bacteria	Bacteroidota	Bacteroidia	Bacteroidales	Paludibacteraceae	RF16	RF16 sp017457295
SRR14556545.bin.28	477	2057467	0	4313.35	4704	2414	18225	2005	49.91	66.69	2.51	Bacteria	Bacteroidota	Bacteroidia	Bacteroidales	Muribaculaceae	Paramuribaculum	Paramuribaculum sp900759835
SRR19168693.bin.31	267	2057437	0	7705.76	10325	3295	65767	2012	57.74	71.49	4.14	Bacteria	Bacteroidota	Bacteroidia	Bacteroidales	UBA932	Cryptobacteroides	Cryptobacteroides sp017447815
SRR14556658.bin.22	171	2057421	0	12031.7	19701	5782	43780	2010	48.58	82.88	0.85	Bacteria	Bacteroidota	Bacteroidia	Bacteroidales	Bacteroidaceae	HGM04593	HGM04593 sp017503645
SRR14556629.bin.3	176	2057402	0	11689.8	16613	5351	51844	2056	34.97	97.4	0.15	Bacteria	Bacteroidota	Bacteroidia	Bacteroidales	Paludibacteraceae	Enterocola	Enterocola sp017517845
SRR12529377.bin.311	339	2057351	0	6068.88	7160	3277	23257	2012	47.27	83.05	1.39	Bacteria	Bacillota_A	Clostridia	Oscillospirales	Acutalibacteraceae	UBA1213	UBA1213 sp017454565
SRR7755419.bin.53	191	2057298	0	10771.2	14468	5050	75658	2115	48.91	86.3	1.86	Bacteria	Bacteroidota	Bacteroidia	Bacteroidales	Bacteroidaceae	Prevotella	Prevotella sp900314915
JL4.bin.347	25	2057260	0	82290.4	123496	40181	226237	3449	40.67	73.02	0.38	Bacteria	Bacteroidota	Bacteroidia	Bacteroidales	Muribaculaceae	RGIG4079	RGIG4079 sp017399915
SRR14556546.bin.18	222	2057258	0	9266.93	12190	4414	37841	2016	35.07	97.74	1.42	Bacteria	Cyanobacteriota	Vampirovibrionia	Gastranaerophilales	Gastranaerophilaceae	CAG-196	CAG-196 sp002102975
SRR12529269.bin.74	174	2057183	0	11822.9	16954	5440	90958	2102	54.79	82.91	3.36	Bacteria	Bacteroidota	Bacteroidia	Bacteroidales	UBA932	RUG11257	RUG11257 sp017527625
SRR12529058.bin.216	79	2057151	0	26039.9	37594	14125	85972	2425	54.21	95.67	0.46	Bacteria	Verrucomicrobiota	Verrucomicrobiae	Verrucomicrobiales	Akkermansiaceae	Akkermansia	Akkermansia sp017435505
SRR12529306.bin.190	155	2057112	0	13271.7	20716	6146	63453	2117	41.42	86.76	0.09	Bacteria	Bacillota_A	Clostridia	Oscillospirales	Ruminococcaceae	Ruminococcus	Ruminococcus sp017521805
SRR23387577.bin.108	24	2056836	0	85701.5	182880	43656	346047	2573	55.19	97.52	0.14	Bacteria	Bacillota_A	Clostridia	Peptostreptococcales	Anaerovoracaceae	Eubacterium_B	Unknow
SX3.bin.67	162	2056819	0	12696.4	23380	4478	113061	2001	37.38	74.59	5.24	Bacteria	Bacillota_A	Clostridia	UBA1212	UBA1255	Egerieisoma	Unknow
GX1.bin.261	182	2056800	0	11301.1	17589	5277	55737	2032	36.21	85.82	0.34	Bacteria	Verrucomicrobiota	Verrucomicrobiae	Opitutales	CAG-312	Merdousia	Merdousia sp017623955
SD5.bin.553	67	2056705	0	30697.1	42280	15091	204444	2867	45.09	84.95	3.02	Bacteria	Bacillota_B	Peptococcia	Peptococcales	Peptococcaceae	UBA7185	UBA7185 sp017399005
SRR12529382.bin.127	75	2056694	0	27422.6	54917	13338	136338	2030	43.69	95.72	1.57	Bacteria	Bacteroidota	Bacteroidia	Bacteroidales	Paludibacteraceae	Enterocola	Enterocola sp900316995
SRR12529267.bin.204	348	2056626	0	5909.84	6770	3086	24117	2036	47.43	69.95	0.61	Bacteria	Bacillota_A	Clostridia	Lachnospirales	Lachnospiraceae	AC2028	AC2028 sp017524035
SRR14556421.bin.96	48	2056580	0	42845.4	83733	21934	184592	3438	50.73	98.23	0.04	Bacteria	Bacteroidota	Bacteroidia	Bacteroidales	UBA932	Cryptobacteroides	Unknow
SRR23603178.bin.9	82	2056559	0	25080	33278	13197	91241	2163	46.71	92.38	0.39	Bacteria	Bacteroidota	Bacteroidia	Bacteroidales	Rikenellaceae	Alistipes	Alistipes sp017938765
AH4.bin.201	222	2056545	0	9263.72	12894	4580	54091	2059	46.8	83.88	3.6	Bacteria	Bacillota_A	Clostridia	Oscillospirales	CAG-272	CAG-448	Unknow
SRR23387588.bin.110	487	2056516	0	4222.83	4393	2447	22941	2002	40.47	65.03	7.88	Bacteria	Bacillota_A	Clostridia	Lachnospirales	Lachnospiraceae	Eubacterium_Q	Eubacterium_Q sp000687975
SRR12529289.bin.76	135	2056486	0	15233.2	23501	6493	88909	2152	46.2	95.8	0.73	Bacteria	Bacillota_A	Clostridia	Lachnospirales	Lachnospiraceae	RGIG5612	RGIG5612 sp017536965
SD4.bin.741	178	2056372	0	11552.6	17000	5411	70415	2025	40.82	89.69	1.76	Bacteria	Bacteroidota	Bacteroidia	Bacteroidales	UBA932	Egerieousia	Unknow
SRR14556539.bin.42	94	2056287	0	21875.4	33474	13775	122878	2171	50.47	85.35	0.79	Bacteria	Bacillota_A	Clostridia	Oscillospirales	Oscillospiraceae	Faecousia	Unknow
SD1.bin.360	44	2055958	0	46726.3	67101	22321	218430	3136	46.05	94.84	0.12	Bacteria	Bacteroidota	Bacteroidia	Bacteroidales	Rikenellaceae	Alistipes	Alistipes sp017465605
SRR23387594.bin.33	65	2055935	0	31629.8	51455	13646	174059	2444	56.95	69.22	0.82	Bacteria	Bacteroidota	Bacteroidia	Bacteroidales	Muribaculaceae	Sodaliphilus	Sodaliphilus pleomorphus
SD5.bin.256	117	2055610	0	17569.3	26069	9293	112335	2143	42.18	75.34	2.59	Bacteria	Bacillota_A	Clostridia	Peptostreptococcales	Anaerovoracaceae	RGIG9096	Unknow
SRR23387593.bin.40	39	2055367	0	52701.7	121400	38955	217695	2086	28.54	99.29	1.08	Bacteria	Bacteroidota	Kapabacteria	Kapabacteriales	UBA2268	JAAYTD01	JAAYTD01 sp017428585
SRR10997661.bin.1	44	2055296	0	46711.3	71583	25090	197673	2165	56.27	84.02	0.28	Bacteria	Bacteroidota	Bacteroidia	Bacteroidales	Rikenellaceae	Alistipes	Alistipes sp017624955
SRR23603183.bin.4	38	2055020	0	54079.5	84959	23971	280953	3807	49.77	91.68	3.38	Bacteria	Bacteroidota	Bacteroidia	Bacteroidales	Rikenellaceae	Alistipes	Unknow
SD2.bin.852	103	2054815	0	19949.7	28181	9165	138566	2897	53.91	83.56	2.13	Bacteria	Bacillota_A	Clostridia	Oscillospirales	Acutalibacteraceae	UBA1417	UBA1417 sp017623855
JL4.bin.313	18	2054793	0	114155	247571	44329	449775	13957	49.1	80.29	0.02	Bacteria	Bacteroidota	Bacteroidia	Bacteroidales	Paludibacteraceae	RF16	RF16 sp002392745
SRR23387591.bin.171	97	2054518	0	21180.6	31474	10358	71220	2220	56.37	85.31	0.26	Bacteria	Bacteroidota	Bacteroidia	Bacteroidales	UBA932	Bact-11	Unknow
SRR7755078.bin.35	94	2054439	0	21855.7	30399	10393	161485	2000	39.17	81.67	0.42	Bacteria	Bacillota_A	Clostridia	Lachnospirales	Lachnospiraceae	JAILFK01	JAILFK01 sp017634455
JL3.bin.324	164	2054404	0	12526.9	18519	6015	61484	2255	60.1	93.86	5.88	Bacteria	Bacillota_A	Clostridia	Oscillospirales	Oscillospiraceae	Dysosmobacter	Unknow
GX1.bin.555	135	2054389	0	15217.7	22063	7343	100279	2005	56.22	88.4	4.03	Bacteria	Desulfobacterota	Desulfovibrionia	Desulfovibrionales	Desulfovibrionaceae	Mailhella	Unknow
SRR12529045.bin.165	49	2054382	0	41926.2	88387	27458	274722	2100	29.41	93.37	4.3	Bacteria	Bacillota_A	Clostridia	TANB77	CAG-508	CAG-492	CAG-492 sp017404545
JL2.bin.252	113	2054163	0	18178.4	25403	8616	84892	2809	47.07	74.81	0.09	Bacteria	Bacteroidota	Bacteroidia	Bacteroidales	Bacteroidaceae	HGM04593	HGM04593 sp015060835
AH1.bin.620	34	2054138	0	60415.8	131456	30086	343906	4238	56.06	61.96	0.4	Bacteria	Bacillota_A	Clostridia	Christensenellales	CAG-74	RUG11247	Unknow
SRR12529268.bin.113	370	2054006	0	5551.37	6496	2780	38953	2005	51.22	71.39	1.78	Bacteria	Bacteroidota	Bacteroidia	Bacteroidales	UBA932	Cryptobacteroides	Cryptobacteroides sp902785575
SD2.bin.453	36	2053968	0	57054.7	114079	31460	215879	2042	41.21	83.43	0.34	Bacteria	Bacillota_A	Clostridia	Lachnospirales	Lachnospiraceae	UBA3766	UBA3766 sp017473905
SD1.bin.98	38	2053924	0	54050.6	88931	28803	188603	5823	55.18	68.05	0.68	Bacteria	Verrucomicrobiota	Verrucomicrobiae	Verrucomicrobiales	Akkermansiaceae	Akkermansia	Unknow
JL3.bin.130	163	2053913	0	12600.7	18553	5544	46105	2053	39.17	77.8	2	Bacteria	Bacteroidota	Bacteroidia	Bacteroidales	Muribaculaceae	RGIG4079	RGIG4079 sp017409345
GX3.bin.702	177	2053754	0	11603.1	15991	5845	65587	2055	54.92	80.53	2.08	Bacteria	Bacillota_A	Clostridia	Christensenellales	CAG-74	SFMI01	SFMI01 sp017532155
SRR12529395.bin.191	323	2053679	0	6358.14	7859	3128	31993	2015	54.48	54.79	8.15	Bacteria	Bacteroidota	Bacteroidia	Bacteroidales	Bacteroidaceae	Prevotella	Unknow
SD3.bin.500	81	2053178	0	25347.9	36353	13383	89330	3320	54.29	96.63	0.48	Bacteria	Bacteroidota	Bacteroidia	Bacteroidales	Rikenellaceae	Alistipes	Alistipes sp017623115
SRR14556445.bin.38	196	2053120	0	10475.1	15312	4858	61035	2004	49.87	80.87	2.27	Bacteria	Bacteroidota	Bacteroidia	Bacteroidales	Rikenellaceae	Alistipes	Unknow
SRR14556425.bin.13	99	2053084	0	20738.2	31533	10874	100537	2139	34.95	87.65	0.31	Bacteria	Bacteroidota	Bacteroidia	Bacteroidales	Paludibacteraceae	Enterocola	Enterocola sp017517845
SX4.bin.543	63	2053027	0	32587.7	49089	16878	191669	2253	40.8	95.24	0.49	Bacteria	Bacteroidota	Bacteroidia	Bacteroidales	UBA932	Egerieousia	Unknow
SRR12529265.bin.474	236	2052829	0	8698.43	13157	3713	45218	2021	62.46	65.06	4.03	Bacteria	Bacteroidota	Bacteroidia	Bacteroidales	UBA932	Cryptobacteroides	Cryptobacteroides sp900167895
SX5.bin.239	110	2052708	0	18661	35963	7550	83196	2202	50.02	56.32	0	Bacteria	Bacteroidota	Bacteroidia	Bacteroidales	UBA932	Cryptobacteroides	Unknow
SRR14556679.bin.10	258	2052687	0	7956.15	10828	3713	56714	2032	49.16	60.88	0.78	Bacteria	Bacteroidota	Bacteroidia	Bacteroidales	UBA932	Cryptobacteroides	Cryptobacteroides sp017502125
JL2.bin.414	239	2052559	0	8588.11	11376	4368	41580	2077	48.13	73.21	2.66	Bacteria	Bacillota_A	Clostridia	Peptostreptococcales	Anaerovoracaceae	RUG099	RUG099 sp900320285
SRR12529060.bin.52	165	2052535	0	12439.6	16844	6339	46434	2042	30.59	91.38	5.58	Bacteria	Cyanobacteriota	Vampirovibrionia	Gastranaerophilales	Gastranaerophilaceae	Avigastranaerophilus	Avigastranaerophilus sp017396025
SD4.bin.800	45	2052410	0	45609.1	64004	25025	152168	2173	43.41	95.48	0	Bacteria	Bacteroidota	Bacteroidia	Bacteroidales	UBA932	Egerieousia	Unknow
SRR14556384.bin.36	382	2052309	0	5372.54	6658	2732	33662	2001	52.53	55.38	3.53	Bacteria	Bacteroidota	Bacteroidia	Bacteroidales	WCHB1-69	F23-D06	F23-D06 sp017527945
SRR10997655.bin.89	57	2052199	0	36003.5	59532	24577	132554	2273	48.91	81.01	2.55	Bacteria	Bacteroidota	Bacteroidia	Bacteroidales	UBA932	Cryptobacteroides	Unknow
SRR23387589.bin.334	305	2052090	0	6728.16	9587	3079	45804	2016	39.07	72.69	0.15	Bacteria	Bacillota_A	Clostridia	Lachnospirales	Lachnospiraceae	Pseudobutyrivibrio	Pseudobutyrivibrio sp900112855
SX2.bin.18	113	2052008	0	18159.4	29499	8700	81355	2168	42.57	93.69	1.24	Bacteria	Bacteroidota	Bacteroidia	Bacteroidales	UBA932	Egerieousia	Egerieousia sp017935505
SRR23387589.bin.119	312	2051907	0	6576.62	8050	3227	34967	2005	51.51	69.9	0.89	Bacteria	Bacteroidota	Bacteroidia	Bacteroidales	UBA932	Cryptobacteroides	Cryptobacteroides sp900313275
SRR17509605.bin.14	415	2051694	0	4943.84	5996	2569	22528	2017	48.01	56.56	0.71	Bacteria	Bacteroidota	Bacteroidia	Bacteroidales	Bacteroidaceae	Prevotella	Prevotella sp902776195
SRR10997657.bin.26	436	2051689	0	4705.71	5215	2531	23042	2005	45.89	63.42	5.03	Bacteria	Bacillota_A	Clostridia	Lachnospirales	Lachnospiraceae	SZUA-448	Unknow
SRR12529059.bin.11	86	2051646	0	23856.3	41027	11100	120428	2208	45.1	80.64	0.75	Bacteria	Bacillota_A	Clostridia	Oscillospirales	Acutalibacteraceae	CAG-177	CAG-177 sp017403185
SRR12529265.bin.247	244	2051464	0	8407.64	10197	4423	36886	2057	52.28	64.14	0.72	Bacteria	Bacteroidota	Bacteroidia	Bacteroidales	Bacteroidaceae	UBA4372	UBA4372 sp017447625
JL1.bin.749	293	2051448	0	7001.53	8654	3404	29916	2012	42.56	74.19	5.08	Bacteria	Bacillota_A	Clostridia	Lachnospirales	Lachnospiraceae	SIG299	Unknow
JL4.bin.477	117	2051287	0	17532.4	24338	9211	64751	2031	45.1	82.98	2.01	Bacteria	Bacillota_A	Clostridia	Oscillospirales	CAG-272	SIG640	SIG640 sp015064885
SRR18765423.bin.47	108	2051182	0	18992.4	27551	10548	58527	2008	35.85	87.26	2.09	Archaea	Methanobacteriota	Methanobacteria	Methanobacteriales	Methanobacteriaceae	Methanobrevibacter_A	Unknow
SRR14556496.bin.104	167	2051135	0	12282.2	18759	5677	76296	2046	55.44	86.23	2.71	Bacteria	Bacteroidota	Bacteroidia	Bacteroidales	Rikenellaceae	Alistipes	Alistipes sp017398045
SRR14556554.bin.19	451	2051131	0	4547.96	4990	2498	18034	2003	36.53	74.15	3.94	Bacteria	Bacillota_A	Clostridia	Oscillospirales	CAG-272	RGIG2000	RGIG2000 sp017625915
SRR14556523.bin.20	303	2050960	0	6768.84	8719	3401	32001	2034	48.67	83.91	1.4	Bacteria	Bacteroidota	Bacteroidia	Bacteroidales	Bacteroidaceae	HGM04593	HGM04593 sp015060965
SRR23387587.bin.175	115	2050958	0	17834.4	26137	8382	99798	2026	46.33	80.28	2.77	Bacteria	Bacteroidota	Bacteroidia	Bacteroidales	Bacteroidaceae	Prevotella	Unknow
SRR7755414.bin.29	100	2050939	0	20509.4	30528	10187	69716	2291	49.04	96.21	2.29	Bacteria	Bacteroidota	Bacteroidia	Bacteroidales	Porphyromonadaceae	Porphyromonas_A	Unknow
GX4.bin.669	53	2050511	0	38688.9	58798	18070	134728	2432	39.61	91.57	0.94	Bacteria	Bacillota_A	Clostridia	Oscillospirales	Acutalibacteraceae	DTU089	DTU089 sp015066345
JL4.bin.312	61	2050393	0	33613	50740	19018	119801	2894	42.42	78.19	4.3	Bacteria	Bacillota_A	Clostridia	Oscillospirales	Acutalibacteraceae	CAG-488	CAG-488 sp017942105
SRR14556684.bin.6	184	2050037	0	11141.5	15327	5186	54818	2008	51.67	80.88	0.84	Bacteria	Bacteroidota	Bacteroidia	Bacteroidales	Bacteroidaceae	UBA4372	UBA4372 sp017622815
SRR12529047.bin.34	369	2050019	0	5555.61	6944	2853	46842	2008	54.08	84.62	0.78	Bacteria	Bacteroidota	Bacteroidia	Bacteroidales	Muribaculaceae	Sodaliphilus	Unknow
SRR7755275.bin.58	13	2049982	0	157691	170314	133532	426408	40301	46.95	93.51	0.06	Bacteria	Bacillota_A	Clostridia	Peptostreptococcales	Anaerovoracaceae	UBA3871	UBA3871 sp002392265
JL2.bin.169	131	2049865	0	15647.8	20740	7864	61348	2022	35.52	93.29	0.89	Bacteria	Bacillota_A	Clostridia	Lachnospirales	Lachnospiraceae	Wujia	Unknow
SRR23387576.bin.191	77	2049858	0	26621.5	35387	14656	114945	2125	53.98	82.43	1.6	Bacteria	Bacteroidota	Bacteroidia	Bacteroidales	Bacteroidaceae	Alloprevotella	Alloprevotella sp017446765
ERR12534545.bin.7	131	2049424	0	15644.5	25888	7110	124102	2035	50.57	87.62	4.56	Bacteria	Bacteroidota	Bacteroidia	Bacteroidales	Rikenellaceae	Alistipes	Alistipes sp017621455
SRR14556454.bin.63	63	2049077	0	32525	48449	15931	138153	2822	55.85	89.81	0.59	Bacteria	Bacteroidota	Bacteroidia	Bacteroidales	Rikenellaceae	Alistipes	Alistipes sp017436185
SX2.bin.581	44	2048973	0	46567.6	80574	29775	260505	2838	43.06	65.79	6.14	Bacteria	Bacillota_A	Clostridia	Lachnospirales	Lachnospiraceae	Acetatifactor	Unknow
SD2.bin.684	31	2048916	0	66094.1	117123	37106	360443	2015	39.47	98.43	1.2	Bacteria	Bacillota_A	Clostridia	Oscillospirales	Acutalibacteraceae	Ruminococcus_E	Unknow
SRR12529070.bin.113	439	2048912	0	4667.23	5260	2590	19097	2006	41.09	62.48	3.26	Bacteria	Bacteroidota	Bacteroidia	Bacteroidales	UBA1715	UBA1715	UBA1715 sp002371705
SRR18765419.bin.14	285	2048776	0	7188.69	9203	3559	35198	2019	56.85	91.98	2.23	Bacteria	Bacteroidota	Bacteroidia	Bacteroidales	UBA932	Cryptobacteroides	Cryptobacteroides sp902794615
SRR12529299.bin.9	438	2048738	0	4677.48	5562	2566	20464	2003	60.91	72.33	1.06	Bacteria	Actinomycetota	Coriobacteriia	Coriobacteriales	Atopobiaceae	UBA1367	Unknow
SRR7755276.bin.52	350	2048461	0	5852.75	7207	2988	30871	2005	51.43	78.09	0.16	Bacteria	Bacteroidota	Bacteroidia	Bacteroidales	WCHB1-69	UBA1195	Unknow
SRR12529068.bin.257	113	2048365	0	18127.1	29154	7756	101870	2476	54.96	97.32	0.08	Bacteria	Bacillota_A	Clostridia	Oscillospirales	Oscillospiraceae	RUG626	RUG626 sp017412765
SRR23387578.bin.139	85	2048355	0	24098.3	35230	12418	134934	2688	59.79	96.03	0.23	Bacteria	Bacillota_A	Clostridia	Oscillospirales	Oscillospiraceae	Evtepia	Unknow
SRR14556496.bin.86	112	2048302	0	18288.4	25487	9487	105027	2285	48.25	88.66	0.04	Bacteria	Bacteroidota	Bacteroidia	Bacteroidales	Bacteroidaceae	HGM04593	HGM04593 sp015060885
SRR14556622.bin.7	373	2048145	0	5491.01	6546	2766	23647	2008	32.06	77.66	0.66	Bacteria	Spirochaetota	Spirochaetia	Treponematales	Treponemataceae	Treponema_D	Treponema_D sp900767955
SD1.bin.845	45	2047949	0	45510	87502	24734	168375	2265	44.51	80.74	0.5	Bacteria	Bacillota_A	Clostridia	Oscillospirales	Acutalibacteraceae	CAG-177	Unknow
SRR14556384.bin.38	245	2047841	0	8358.54	11074	4013	31457	2006	53.83	65.88	0.69	Bacteria	Bacteroidota	Bacteroidia	Bacteroidales	Muribaculaceae	Sodaliphilus	Sodaliphilus sp900319525
SRR12529053.bin.25	109	2047629	0	18785.6	31126	8720	98253	2134	49.36	97.99	1.29	Bacteria	Bacillota_A	Clostridia	Oscillospirales	RGIG577	RGIG577	RGIG577 sp017405765
SX2.bin.437	245	2047609	0	8357.59	10675	3923	50273	2004	53.86	58.62	2.59	Bacteria	Bacillota_A	Clostridia	Oscillospirales	Oscillospiraceae	Faecousia	Unknow
JL4.bin.359	63	2047581	0	32501.3	49157	17409	124811	3261	44.68	90.91	1.34	Bacteria	Bacteroidota	Bacteroidia	Bacteroidales	Paludibacteraceae	RF16	RF16 sp015061165
AH5.bin.242	91	2047530	0	22500.3	39985	11646	111468	2120	38.95	84.5	2.06	Bacteria	Bacillota_A	Clostridia	Lachnospirales	Lachnospiraceae	Faecalimonas	Faecalimonas sp017410145
SRR12529032.bin.168	209	2047422	0	9796.28	13635	4526	64428	2001	55.1	91.74	1.64	Bacteria	Bacillota_A	Clostridia	Christensenellales	CAG-138	CAG-1024	CAG-1024 sp017429985
SRR7755281.bin.9	11	2047185	0	186108	264975	75413	815320	9205	47.7	96.77	0.05	Bacteria	Bacteroidota	Bacteroidia	Bacteroidales	Paludibacteraceae	RF16	RF16 sp017394705
AH1.bin.413	35	2047177	0	58490.8	84730	32610	188682	6183	50.54	95.35	0.02	Bacteria	Bacteroidota	Bacteroidia	Bacteroidales	Rikenellaceae	Alistipes	Alistipes sp017465055
JL2.bin.470	68	2047148	0	30105.1	54000	13948	130113	3137	47.85	58.17	0	Bacteria	Bacillota_A	Clostridia	Oscillospirales	Acutalibacteraceae	SFWF01	Unknow
SRR12529380.bin.472	120	2046880	0	17057.3	25780	7740	79295	2009	55.94	87.8	1.43	Bacteria	Bacillota_A	Clostridia	Christensenellales	CAG-138	PeH17	PeH17 sp016288175
SRR14556545.bin.4	111	2046851	0	18440.1	28045	9605	73801	2208	52.92	98.77	0.12	Bacteria	Bacteroidota	Bacteroidia	Bacteroidales	Muribaculaceae	CAG-873	Unknow
SRR18765416.bin.37	143	2046714	0	14312.7	22067	6670	67776	2086	57.3	71.48	1.91	Bacteria	Bacteroidota	Bacteroidia	Bacteroidales	Muribaculaceae	Sodaliphilus	Sodaliphilus pleomorphus
SRR12529296.bin.83	358	2046707	0	5717.06	6501	3016	32876	2002	38.52	81.25	0.52	Bacteria	Bacillota	Bacilli	Lactobacillales	Enterococcaceae	Enterococcus_B	Enterococcus_B faecium
SRR12529060.bin.193	250	2046676	0	8186.7	11030	4098	49222	2036	58.28	97.01	0.01	Bacteria	Desulfobacterota	Desulfovibrionia	Desulfovibrionales	Desulfovibrionaceae	Desulfovibrio	Desulfovibrio sp017415765
JL1.bin.259	167	2046674	0	12255.5	21358	5497	58305	2046	30.68	94.06	0.7	Bacteria	Spirochaetota	Spirochaetia	Treponematales	Treponemataceae	RGIG9060	RGIG9060 sp017936665
SRR14556315.bin.6	50	2046584	0	40931.7	57390	19594	161831	3154	49.98	98.01	0.01	Bacteria	Bacteroidota	Bacteroidia	Bacteroidales	UBA932	Cryptobacteroides	Cryptobacteroides sp900316675
SRR9995034.bin.13	218	2046531	0	9387.76	13473	4065	47737	2037	44.01	83.65	0.7	Bacteria	Bacillota_A	Clostridia	Oscillospirales	Ruminococcaceae	Ruminococcus	Ruminococcus sp015066935
SRR12529059.bin.113	163	2046430	0	12554.8	18644	5886	69260	2069	46.08	82.11	0.07	Bacteria	Bacteroidota	Bacteroidia	Bacteroidales	Rikenellaceae	Alistipes	Alistipes sp015060165
SRR14556450.bin.6	172	2046327	0	11897.2	19306	4768	86309	2030	50.56	87.83	3.69	Bacteria	Bacillota_A	Clostridia	Oscillospirales	Oscillospiraceae	Faecousia	Unknow
AH3.bin.518	40	2046327	0	51158.2	87552	28621	313059	2025	35.18	60.85	0.02	Bacteria	Bacillota_A	Clostridia	Oscillospirales	CAG-272	RGIG2000	Unknow
SD3.bin.461	333	2046252	0	6144.9	7180	3214	25121	2008	58.89	61.82	0.91	Bacteria	Bacillota_A	Clostridia	Christensenellales	CAG-74	UBA1224	Unknow
SRR18765415.bin.34	385	2046094	0	5314.53	6236	2869	30024	2001	45.77	84.7	4.1	Bacteria	Bacillota_A	Clostridia	Saccharofermentanales	Saccharofermentanaceae	Saccharofermentans	Saccharofermentans sp015069205
SRR23387587.bin.118	279	2046066	0	7333.57	8994	3526	36878	2005	47.29	67.48	4.16	Bacteria	Bacteroidota	Bacteroidia	Bacteroidales	Bacteroidaceae	Prevotella	Prevotella sp900115435
SRR14556444.bin.45	142	2046031	0	14408.7	21568	6632	65179	2121	48.65	94.34	2.76	Bacteria	Bacteroidota	Bacteroidia	Bacteroidales	Bacteroidaceae	HGM04593	Unknow
SRR14556361.bin.17	110	2045847	0	18598.6	27453	8813	97773	2234	48.56	92.18	0.11	Bacteria	Bacteroidota	Bacteroidia	Bacteroidales	Paludibacteraceae	UBA4363	UBA4363 sp017937025
JL2.bin.450	49	2045485	0	41744.6	76907	21210	166890	3193	47.83	90.04	0	Bacteria	Bacillota_A	Clostridia	Oscillospirales	CAG-272	UMGS1865	Unknow
SRR12529265.bin.161	238	2045417	0	8594.19	12336	4108	40591	2009	61.34	58.56	7.62	Bacteria	Bacillota_A	Clostridia	Oscillospirales	Oscillospiraceae	Faecousia	Faecousia sp017540945
SX3.bin.225	44	2045304	0	46484.2	59729	22421	155282	4138	45.38	86	2.35	Bacteria	Bacillota_A	Clostridia	Oscillospirales	CAG-272	SIG640	SIG640 sp015064885
SRR23387590.bin.74	339	2045069	0	6032.65	6903	3239	19799	2009	47.91	75.89	1.9	Bacteria	Bacteroidota	Bacteroidia	Bacteroidales	Muribaculaceae	Sodaliphilus	Sodaliphilus sp900316835
SRR12529305.bin.26	214	2045017	0	9556.15	13906	4226	62872	2079	41.65	83.09	0.14	Bacteria	Bacteroidota	Bacteroidia	Bacteroidales	Bacteroidaceae	HGM04593	HGM04593 sp017507105
SRR7755431.bin.74	339	2044873	0	6032.07	7339	3285	23167	2007	53.65	69.35	1.24	Bacteria	Bacteroidota	Bacteroidia	Bacteroidales	Bacteroidaceae	Prevotella	Unknow
JL3.bin.195	24	2044873	0	85203	132840	65394	341502	2104	32.92	84.52	0	Bacteria	Bacillota_A	Clostridia	Lachnospirales	Lachnospiraceae	CAG-303	Unknow
SRR12529032.bin.170	62	2044778	0	32980.3	59136	18218	164921	2305	48.25	87.05	0.17	Bacteria	Bacteroidota	Bacteroidia	Bacteroidales	WCHB1-69	F23-D06	F23-D06 sp002392325
SRR19168683.bin.14	60	2044662	0	34077.7	57650	17121	155040	2015	61.13	82.29	3.55	Bacteria	Bacteroidota	Bacteroidia	Bacteroidales	UBA932	Cryptobacteroides	Unknow
GX5.bin.291	138	2044624	0	14816.1	26194	6522	77050	2008	45.85	90.82	2.8	Bacteria	Bacillota_A	Clostridia	Oscillospirales	CAG-272	UMGS1696	Unknow
SRR19168683.bin.59	144	2044445	0	14197.5	19525	7192	97678	2136	58.99	78.86	3.31	Bacteria	Bacteroidota	Bacteroidia	Bacteroidales	UBA932	Bact-11	Bact-11 sp017447265
SRR14556297.bin.32	530	2044148	0	3856.88	4021	2355	18491	2007	46.8	55.58	2.35	Bacteria	Bacteroidota	Bacteroidia	Bacteroidales	Bacteroidaceae	UBA3839	Unknow
SRR14556389.bin.74	36	2044106	0	56780.7	100191	39727	313152	2293	34.11	100	0.06	Bacteria	Bacteroidota	Bacteroidia	Bacteroidales	P3	Phil12	Phil12 sp900314725
SRR23387574.bin.27	94	2044081	0	21745.5	36455	10460	108767	2077	60.29	66.92	1.3	Bacteria	Bacteroidota	Bacteroidia	Bacteroidales	Rikenellaceae	Alistipes	Alistipes senegalensis
SRR14556534.bin.10	380	2044051	0	5379.08	6221	2641	30804	2000	28.08	93.73	1.92	Bacteria	Bacillota	Bacilli	ML615J-28	CAG-313	UBA1737	UBA1737 sp017398545
SRR23387589.bin.311	463	2044007	0	4414.7	5068	2435	18813	2001	60.5	59.04	1.58	Bacteria	Bacteroidota	Bacteroidia	Bacteroidales	Muribaculaceae	Sodaliphilus	Unknow
SRR7755430.bin.18	487	2043870	0	4196.86	4516	2439	16288	2009	45.87	75.24	5.89	Bacteria	Bacillota_A	Clostridia	Saccharofermentanales	Saccharofermentanaceae	Saccharofermentans	Saccharofermentans sp902787975
SRR10997657.bin.46	33	2043840	0	61934.6	99794	29795	223743	6908	51.48	92.35	3.09	Bacteria	Bacteroidota	Bacteroidia	Bacteroidales	Rikenellaceae	Alistipes	Unknow
SRR12529382.bin.121	161	2043600	0	12693.2	18630	5751	66526	2094	59.1	87.26	2.07	Bacteria	Bacteroidota	Bacteroidia	Bacteroidales	UBA932	Bact-11	Bact-11 sp017447265
SRR12529390.bin.84	93	2043394	0	21972	35755	10278	115766	2018	42.62	85.09	0.03	Bacteria	Bacillota_A	Clostridia	Oscillospirales	Acutalibacteraceae	UBA6857	UBA6857 sp017435665
SRR14556744.bin.12	570	2043392	0	3584.9	3633	2249	15813	2001	44.73	56.73	0.32	Bacteria	Spirochaetota	Spirochaetia	Treponematales	Treponemataceae	Treponema_D	Treponema_D sp002373205
SD2.bin.561	149	2043259	0	13713.1	20610	5747	85807	2064	45.24	74.61	9.48	Bacteria	Bacteroidota	Bacteroidia	Bacteroidales	UBA932	Egerieousia	Unknow
SRR10997664.bin.64	22	2043219	0	92873.6	132146	72174	223271	2542	48.96	92.39	1.38	Bacteria	Bacillota_A	Clostridia	Oscillospirales	CAG-272	UBA1740	UBA1740 sp017533565
SRR12529063.bin.256	71	2043191	0	28777.3	51085	13229	144992	2009	27.03	95.28	0.62	Bacteria	Bacillota	Bacilli	ML615J-28	CAG-313	UBA1737	UBA1737 sp017398545
JL2.bin.582	285	2043189	0	7169.08	8782	3876	31778	2013	50.53	76.38	1.35	Bacteria	Verrucomicrobiota	Lentisphaeria	Victivallales	Victivallaceae	UBA1784	UBA1784 sp017508385
SRR14556426.bin.47	279	2042691	0	7321.47	8612	3896	35803	2000	49.64	71.77	3.09	Bacteria	Bacteroidota	Bacteroidia	Bacteroidales	Bacteroidaceae	UBA2918	UBA2918 sp902788865
SRR7755280.bin.17	320	2042633	0	6383.23	7747	3209	34081	2009	43.9	81.62	0.38	Bacteria	Bacillota_C	Negativicutes	Selenomonadales	Selenomonadaceae	Anaerovibrio	Anaerovibrio sp017475925
GX1.bin.465	51	2042457	0	40048.2	54917	21564	178064	3167	46.02	88.67	0.57	Bacteria	Bacteroidota	Bacteroidia	Bacteroidales	Barnesiellaceae	Barnesiella_A	Barnesiella_A sp017481745
SRR7755419.bin.49	106	2042439	0	19268.3	26510	9098	118095	2111	51.89	93.75	1.66	Bacteria	Bacteroidota	Bacteroidia	Bacteroidales	P3	UBA1711	Unknow
SRR12529380.bin.322	49	2042311	0	41679.8	61606	26424	284340	2441	27.34	96.25	4.11	Bacteria	Bacillota_A	Clostridia	TANB77	CAG-508	CAG-269	CAG-269 sp017429505
SRR948137.bin.77	122	2042212	0	16739.4	25319	7620	121909	2256	49.69	79.55	1.37	Bacteria	Bacillota_C	Negativicutes	Veillonellales	Dialisteraceae	Dialister	Dialister sp002471975
SD4.bin.819	20	2041927	0	102096	185933	54801	427138	2237	44.27	94.09	0	Bacteria	Bacteroidota	Bacteroidia	Bacteroidales	Paludibacteraceae	UBA1754	UBA1754 sp015061145
SRR17509619.bin.21	202	2041729	0	10107.6	14540	4624	59377	2026	48.41	59.52	1.95	Bacteria	Bacteroidota	Bacteroidia	Bacteroidales	Bacteroidaceae	Prevotella	Prevotella sp902782305
SRR12529278.bin.294	153	2041696	0	13344.4	19999	6137	57385	2223	43.62	81.49	0.26	Bacteria	Bacillota_A	Clostridia	Oscillospirales	Ruminococcaceae	Ruminiclostridium_E	Ruminiclostridium_E sp017625405
SRR12529385.bin.255	194	2041647	0	10524	15742	4659	58752	2034	58.93	79.23	2.31	Bacteria	Bacteroidota	Bacteroidia	Bacteroidales	UBA932	Bact-11	Bact-11 sp017447265
JL4.bin.191	268	2041546	0	7617.71	10495	3483	49019	2107	62.19	66.68	2.91	Bacteria	Bacillota_A	Clostridia	Christensenellales	CAG-74	SFTH01	Unknow
SX2.bin.595	154	2041516	0	13256.6	16938	7035	64111	2043	54.23	92.88	1.51	Bacteria	Bacillota_A	Clostridia	Oscillospirales	UBA644	RGIG995	Unknow
SRR12529276.bin.102	130	2041457	0	15703.5	27380	6934	132241	2019	26.92	89.7	5.29	Bacteria	Bacillota_A	Clostridia	TANB77	CAG-508	Scatovivens	Scatovivens sp017536685
SRR14556477.bin.6	577	2041420	0	3537.99	3670	2246	11433	2001	40.5	65.78	9.42	Bacteria	Bacillota_A	Clostridia	Lachnospirales	Lachnospiraceae	CAG-95	Unknow
SD3.bin.54	38	2041334	0	53719.3	107316	21963	214908	3446	42.55	53.45	0	Bacteria	Bacteroidota	Bacteroidia	Bacteroidales	Bacteroidaceae	Phocaeicola	Phocaeicola sp017472925
SRR12529274.bin.160	386	2041022	0	5287.62	6073	2886	23377	2047	54.39	62.08	8.61	Bacteria	Bacteroidota	Bacteroidia	Bacteroidales	P3	UBA1711	UBA1711 sp900317125
SRR12529387.bin.140	402	2040958	0	5077.01	5753	2551	38033	2018	58.99	61.86	9.3	Bacteria	Bacteroidota	Bacteroidia	Bacteroidales	UBA932	Cryptobacteroides	Cryptobacteroides sp016281015
SRR12529377.bin.393	145	2040922	0	14075.3	20298	7334	63623	2007	57.59	96.13	0.54	Bacteria	Bacillota_A	Clostridia	Oscillospirales	Butyricicoccaceae	RGIG3726	RGIG3726 sp017453985
JL2.bin.246	192	2040784	0	10629.1	15315	5038	51218	2197	51.2	66.17	3.75	Bacteria	Bacillota_A	Clostridia	Oscillospirales	CAG-272	UMGS1865	Unknow
SRR12529301.bin.186	172	2040736	0	11864.7	20027	5317	59288	2019	59.72	87.71	2.92	Bacteria	Bacillota_A	Clostridia	Oscillospirales	Oscillospiraceae	Alloscillospira	Alloscillospira sp017540565
SRR12529377.bin.161	136	2040659	0	15004.9	19194	8018	67911	2104	52.25	80.16	1.43	Bacteria	Bacteroidota	Bacteroidia	Bacteroidales	P3	UBA1217	UBA1217 sp017517715
SRR23603170.bin.15	319	2040550	0	6396.71	8108	3063	32030	2063	51.04	66.51	1.69	Bacteria	Bacteroidota	Bacteroidia	Bacteroidales	Bacteroidaceae	Prevotella	Prevotella sp900318555
SRR17509614.bin.31	93	2040444	0	21940.3	34297	10325	118121	2068	49.38	77.15	0.06	Bacteria	Bacteroidota	Bacteroidia	Bacteroidales	Bacteroidaceae	Prevotella	Prevotella sp900316565
SRR23387594.bin.32	31	2040373	0	65818.5	105858	40484	198835	6483	65.03	84.05	0.88	Bacteria	Actinomycetota	Coriobacteriia	Coriobacteriales	Atopobiaceae	Parafannyhessea	Parafannyhessea umbonata
SRR14556319.bin.13	396	2040329	0	5152.35	5966	2656	23906	2000	49.12	71.31	0.2	Bacteria	Bacteroidota	Bacteroidia	Bacteroidales	Bacteroidaceae	Prevotella	Prevotella ruminicola
JL4.bin.427	185	2040208	0	11028.1	14406	5604	52663	2125	30.14	72.64	0.31	Bacteria	Bacillota	Bacilli	Erysipelotrichales	Coprobacillaceae	Unknow	Unknow
JL3.bin.226	333	2040138	0	6126.54	7474	3129	37185	2007	59.94	54.72	0	Bacteria	Bacillota_A	Clostridia	Oscillospirales	CAG-272	CAG-448	CAG-448 sp017483125
SX3.bin.199	45	2039954	0	45332.3	75415	24871	175761	2006	49.12	97.38	2.64	Bacteria	Bacteroidota	Bacteroidia	Bacteroidales	Rikenellaceae	Alistipes	Alistipes sp017408825
SRR12529394.bin.55	167	2039952	0	12215.3	16488	5867	85671	2026	53.5	76.72	0.22	Bacteria	Bacillota_A	Clostridia	Oscillospirales	Ruminococcaceae	UBA3855	UBA3855 sp015066665
SRR12529306.bin.295	120	2039895	0	16999.1	27680	7511	79588	2084	45.84	64.75	0.58	Bacteria	Bacillota_A	Clostridia	Oscillospirales	CAG-272	UBA1740	Unknow
SRR12529279.bin.63	421	2039882	0	4845.33	6068	2520	18486	2002	60.16	58.35	4.17	Bacteria	Verrucomicrobiota	Kiritimatiellia	RFP12	UBA1067	UBA1067	Unknow
GX2.bin.566	108	2039774	0	18886.8	33024	8045	83870	2142	49.45	86.22	8.57	Bacteria	Bacteroidota	Bacteroidia	Bacteroidales	UBA932	Cryptobacteroides	Unknow
SRR12529280.bin.96	113	2039737	0	18050.8	25136	9127	92217	2185	52.72	86.01	0.37	Bacteria	Bacillota_A	Clostridia	Oscillospirales	CAG-272	UMGS1865	UMGS1865 sp017517745
SRR12529284.bin.196	209	2039681	0	9759.24	13733	4283	57530	2022	49.14	81.33	2.33	Bacteria	Bacteroidota	Bacteroidia	Bacteroidales	Bacteroidaceae	Prevotella	Prevotella sp900314915
GX4.bin.567	25	2039546	0	81581.8	158310	39696	228300	7155	46.37	94.71	0.74	Bacteria	Bacteroidota	Bacteroidia	Bacteroidales	Rikenellaceae	Alistipes	Alistipes sp017531305
SRR12529035.bin.61	270	2039469	0	7553.59	9884	3618	59609	2010	29.29	76.18	7.16	Archaea	Methanobacteriota	Methanobacteria	Methanobacteriales	Methanobacteriaceae	Methanobrevibacter_A	Methanobrevibacter_A sp902783085
GX1.bin.361	205	2039464	0	9948.6	12777	4954	56802	2001	46.16	79.98	0	Bacteria	Bacillota_A	Clostridia	Oscillospirales	SIG627	RGIG6353	RGIG6353 sp017439965
GX4.bin.622	156	2039401	0	13073.1	18371	5952	94789	2037	52.39	95.64	0	Bacteria	Bacillota_A	Clostridia	Oscillospirales	Ruminococcaceae	Firm-04	Firm-04 sp015066805
SD2.bin.130	163	2039400	0	12511.7	16300	6795	75615	2328	45.33	89.74	1.29	Bacteria	Bacteroidota	Bacteroidia	Bacteroidales	Barnesiellaceae	Barnesiella_A	Barnesiella_A sp017935645
SRR17509609.bin.6	333	2039338	0	6124.14	7276	3128	27706	2002	49.92	82	2.23	Bacteria	Bacillota_C	Negativicutes	Acidaminococcales	Acidaminococcaceae	Succiniclasticum	Succiniclasticum sp900315925
SRR7755116.bin.8	115	2039200	0	17732.2	28935	9106	107012	2007	43.88	80.33	2.39	Bacteria	Bacillota_C	Negativicutes	Selenomonadales	Selenomonadaceae	Quinella	Unknow
SRR12529266.bin.111	431	2039133	0	4731.17	5207	2550	33662	2000	60.35	51.65	7.34	Bacteria	Bacteroidota	Bacteroidia	Bacteroidales	UBA932	Cryptobacteroides	Unknow
SRR7755429.bin.55	223	2039117	0	9144.02	12822	4261	65610	2068	49.26	93.23	0.05	Bacteria	Bacillota_A	Clostridia	Christensenellales	CAG-138	UBA3857	UBA3857 sp900313585
JL2.bin.182	189	2038786	0	10787.2	12415	5647	51510	2036	41.97	83.98	0.17	Bacteria	Bacillota_A	Clostridia	Oscillospirales	CAG-272	SIG714	SIG714 sp015063395
SRR14556708.bin.1	201	2038774	0	10143.1	14069	5054	64559	2009	44.99	87.94	0.08	Bacteria	Bacteroidota	Bacteroidia	Bacteroidales	Paludibacteraceae	RF16	RF16 sp015061165
SRR23603171.bin.40	195	2038745	0	10455.1	19155	3785	66526	2006	36.96	66.05	0.95	Bacteria	Bacteroidota	Bacteroidia	Bacteroidales	F082	Limimorpha	Unknow
AH2.bin.119	26	2038704	0	78411.7	97575	44114	314371	4538	44.56	77.52	0.02	Bacteria	Bacteroidota	Bacteroidia	Bacteroidales	Barnesiellaceae	Barnesiella_A	Barnesiella_A sp017410245
GX4.bin.134	32	2038611	0	63706.6	94536	31539	262918	2221	43.02	94.76	0	Bacteria	Bacillota_A	Clostridia	UBA1212	UBA1212	RGIG8523	Unknow
SRR14556443.bin.3	71	2038558	0	28712.1	41995	13506	137330	2189	46.67	99.76	0.43	Bacteria	Bacteroidota	Bacteroidia	Bacteroidales	Muribaculaceae	UBA3263	UBA3263 sp015061005
SD4.bin.214	127	2038557	0	16051.6	22738	8059	68327	2115	43.73	92.09	0	Bacteria	Bacillota_A	Clostridia	Oscillospirales	CAG-272	RGIG7213	Unknow
SRR18765420.bin.16	330	2038537	0	6177.38	7525	3085	61417	2002	51.61	54.41	0.37	Bacteria	Bacteroidota	Bacteroidia	Bacteroidales	Bacteroidaceae	Prevotella	Unknow
SRR12529269.bin.135	363	2038432	0	5615.52	6298	3118	23610	2033	49.87	75.56	0.97	Bacteria	Bacillota_A	Clostridia	Saccharofermentanales	Saccharofermentanaceae	Firm-16	Firm-16 sp024695545
SRR18765415.bin.12	51	2038357	0	39967.8	64543	18970	178775	3370	57.16	80.8	8.03	Bacteria	Bacteroidota	Bacteroidia	Bacteroidales	UBA932	Cryptobacteroides	Cryptobacteroides sp902794615
SRR12529284.bin.227	452	2038325	0	4509.57	4928	2538	19127	2002	54.64	56.69	3.9	Bacteria	Bacillota_A	Clostridia	Lachnospirales	Lachnospiraceae	RGIG5021	RGIG5021 sp017479935
AH2.bin.562	69	2038292	0	29540.5	36727	15732	118497	2214	56.67	54.16	0.06	Bacteria	Bacillota_A	Clostridia	Oscillospirales	Oscillospiraceae	Faecousia	Unknow
SRR14556444.bin.53	366	2038161	0	5568.75	6629	2841	34244	2004	41.45	80.01	4.89	Bacteria	Bacillota_A	Clostridia	Oscillospirales	Acutalibacteraceae	UBA6857	Unknow
SRR14556354.bin.15	70	2037921	0	29113.2	46234	15252	96337	3099	56.61	89.69	0.5	Bacteria	Bacteroidota	Bacteroidia	Bacteroidales	P3	UBA1711	Unknow
AH3.bin.106	95	2037686	0	21449.3	34084	11132	138502	2335	45.71	87.8	7.4	Bacteria	Bacillota_A	Clostridia	Oscillospirales	CAG-272	UMGS731	UMGS731 sp015064725
JL1.bin.72	27	2037653	0	75468.6	86166	36570	278932	12117	46.15	95.8	0.7	Bacteria	Bacillota_A	Clostridia	UBA1212	UBA1255	RGIG9099	RGIG9099 sp017935905
SRR14556469.bin.44	280	2037633	0	7277.26	9736	3351	35472	2015	34.05	74.96	0.7	Bacteria	Spirochaetota	Spirochaetia	Treponematales	Treponemataceae	RGIG1711	RGIG1711 sp017416145
SRR14556477.bin.47	359	2037630	0	5675.85	6775	2841	35183	2001	50.09	70.14	3.04	Bacteria	Bacteroidota	Bacteroidia	Bacteroidales	Bacteroidaceae	UBA1189	UBA1189 sp017465905
AH4.bin.194	98	2037614	0	20792	30365	11825	56487	2899	55.79	95.97	0	Bacteria	Bacillota_A	Clostridia	Oscillospirales	Oscillospiraceae	Onthomonas	Unknow
SRR23387577.bin.143	484	2037494	0	4209.7	4487	2515	14777	2004	60.1	62.65	0.62	Bacteria	Planctomycetota	Planctomycetia	Pirellulales	Thermoguttaceae	RUG695	RUG695 sp902766935
GX1.bin.604	46	2037032	0	44283.3	59344	21502	379649	2428	42.28	87	0	Bacteria	Bacillota_A	Clostridia	Oscillospirales	Acutalibacteraceae	UBA6857	Unknow
SX3.bin.467	71	2036893	0	28688.6	48432	14525	180916	2606	46.47	87.96	0.37	Bacteria	Bacteroidota	Bacteroidia	Bacteroidales	Bacteroidaceae	HGM04593	HGM04593 sp900770655
SX2.bin.211	18	2036775	0	113154	146761	73606	375819	6206	56.4	96.39	0.96	Bacteria	Bacteroidota	Bacteroidia	Bacteroidales	Rikenellaceae	Alistipes	Alistipes sp017624955
SRR12529266.bin.50	281	2036767	0	7248.28	10012	3329	43728	2006	60.05	69.92	4.25	Bacteria	Bacteroidota	Bacteroidia	Bacteroidales	UBA932	Cryptobacteroides	Cryptobacteroides sp902768665
SRR948132.bin.23	184	2036746	0	11069.3	14621	5469	71987	2050	51.98	62.95	0.07	Bacteria	Bacteroidota	Bacteroidia	Bacteroidales	Bacteroidaceae	Prevotella	Prevotella sp002481295
SRR19168697.bin.75	500	2036662	0	4073.32	4484	2408	14333	2001	52.62	55.54	8.04	Bacteria	Bacteroidota	Bacteroidia	Bacteroidales	Bacteroidaceae	Prevotella	Prevotella sp017445845
AH5.bin.175	54	2036651	0	37715.8	58202	17674	188333	2251	55.44	91.95	0.27	Bacteria	Bacillota_A	Clostridia	Oscillospirales	Acutalibacteraceae	SIG588	SIG588 sp015065885
SRR14556313.bin.23	43	2036648	0	47363.9	77960	41596	302541	2393	33.96	97.89	0.01	Bacteria	Bacteroidota	Bacteroidia	Bacteroidales	P3	Phil12	Phil12 sp900314725
AH1.bin.23	131	2036635	0	15546.8	22950	7199	74894	2705	48.43	92.39	5.54	Bacteria	Bacillota_A	Clostridia	Oscillospirales	CAG-272	SIG710	SIG710 sp017397175
SRR12529296.bin.7	418	2036616	0	4872.29	5365	2689	61801	2002	48.51	54.65	6.71	Bacteria	Bacillota_A	Clostridia	Christensenellales	CAG-138	UBA3792	UBA3792 sp017514685
SRR12529394.bin.81	276	2036556	0	7378.83	10083	3466	46948	2036	46.11	73.58	3.41	Bacteria	Bacillota_A	Clostridia	Lachnospirales	Bianqueaceae	CALWPV01	Unknow
SRR12529295.bin.33	37	2036402	0	55037.9	105589	36002	234895	2021	48.48	94.85	0.5	Bacteria	Bacillota_A	Clostridia	Peptostreptococcales	Anaerovoracaceae	RGIG5755	RGIG5755 sp017533915
SD3.bin.278	105	2036280	0	19393.1	29552	10350	62243	2134	56.83	92.27	3.89	Bacteria	Bacillota_A	Clostridia	Oscillospirales	Butyricicoccaceae	UBA4644	Unknow
SRR23387595.bin.38	415	2036001	0	4906.03	5474	2576	26278	2013	63.41	60.78	3.65	Bacteria	Pseudomonadota	Gammaproteobacteria	Pseudomonadales	Pseudomonadaceae	Halopseudomonas	Halopseudomonas saudimassiliensis
AH2.bin.568	47	2035869	0	43316.4	73094	24894	163006	2050	41.95	94.63	0.02	Bacteria	Bacillota_A	Clostridia	Oscillospirales	Ruminococcaceae	Ruminococcus	Ruminococcus sp017935095
GX5.bin.525	129	2035822	0	15781.6	27186	6586	116931	2137	50.34	69.05	4.92	Bacteria	Bacteroidota	Bacteroidia	Bacteroidales	UBA932	Cryptobacteroides	Cryptobacteroides sp017938925
SRR18765424.bin.57	363	2035660	0	5607.88	6429	2998	34584	2009	57.09	79.28	6.34	Bacteria	Bacteroidota	Bacteroidia	Bacteroidales	Bacteroidaceae	UBA4372	Unknow
SRR12529396.bin.28	345	2035660	0	5900.46	7392	2898	38541	2008	48.85	74.03	3.1	Bacteria	Bacillota_C	Negativicutes	Selenomonadales	Selenomonadaceae	Quinella	Quinella sp017412925
SRR14556542.bin.32	386	2035657	0	5273.72	6261	2722	25731	2001	62.27	63.96	0.81	Bacteria	Bacillota_A	Clostridia	Oscillospirales	Ruminococcaceae	Fournierella	Fournierella pullicola
JL4.bin.164	92	2035346	0	22123.3	35797	9499	109555	2026	36.62	95.03	0.34	Bacteria	Bacillota_A	Clostridia	Oscillospirales	Acutalibacteraceae	CAG-964	Unknow
SX2.bin.247	340	2035273	0	5986.1	6757	3333	38299	2026	45.79	62.7	5.17	Bacteria	Bacteroidota	Bacteroidia	Bacteroidales	Bacteroidaceae	UBA4334	UBA4334 sp017507385
SRR7755280.bin.83	317	2035229	0	6420.28	7686	3407	30239	2020	56.19	77.85	1.52	Bacteria	Bacteroidota	Bacteroidia	Bacteroidales	UBA932	Cryptobacteroides	Cryptobacteroides sp024683255
AH1.bin.707	43	2035204	0	47330.3	72659	23694	233556	3637	46.06	97.09	0.69	Bacteria	Bacillota_A	Clostridia	Oscillospirales	CAG-272	UMGS731	UMGS731 sp017456005
SRR14556392.bin.48	194	2034981	0	10489.6	16584	4577	57594	2036	47.35	81.04	1.09	Bacteria	Bacillota_A	Clostridia	Oscillospirales	CAG-272	UMGS1865	Unknow
SRR14556451.bin.81	323	2034973	0	6300.23	7957	3121	31190	2012	46.9	80.26	2.64	Bacteria	Bacillota_A	Clostridia	Oscillospirales	CAG-272	QALR01	Unknow
SRR19168694.bin.66	50	2034956	0	40699.1	75017	21952	167543	2290	54.5	80.74	1.29	Bacteria	Bacillota_A	Clostridia	Oscillospirales	Acutalibacteraceae	Ruminococcus_E	Unknow
SD5.bin.135	34	2034622	0	59841.8	80479	34232	175256	10917	42.54	72.15	0	Bacteria	Bacillota_A	Clostridia	Oscillospirales	Acutalibacteraceae	CAG-488	CAG-488 sp017942105
SRR17509605.bin.15	255	2034555	0	7978.65	10061	4031	60134	2000	58.17	85.64	0.01	Bacteria	Bacteroidota	Bacteroidia	Bacteroidales	P3	UBA1711	UBA1711 sp002372855
SRR19168683.bin.19	33	2034274	0	61644.7	108662	33018	186412	2549	49.3	90.24	2.34	Bacteria	Bacteroidota	Bacteroidia	Bacteroidales	Paludibacteraceae	RF16	RF16 sp902769535
SD5.bin.461	319	2034110	0	6376.52	8247	3305	25703	2025	36.32	68.51	2.91	Bacteria	Spirochaetota	Spirochaetia	Treponematales	Treponemataceae	Treponema_D	Treponema_D sp902797305
SRR23387577.bin.55	496	2034075	0	4100.96	4345	2373	18110	2004	61.99	59.11	2.75	Bacteria	Verrucomicrobiota	Lentisphaeria	Victivallales	UBA1829	UBA1732	UBA1732 sp017540385
SRR12529266.bin.103	279	2034006	0	7290.34	8981	3735	40023	2031	48.26	78	1.1	Bacteria	Bacillota_A	Clostridia	Lachnospirales	CAG-274	RGIG4310	RGIG4310 sp017543265
GX2.bin.19	135	2033909	0	15066	30771	5212	135647	2136	48.44	91.98	1.65	Bacteria	Bacillota_A	Clostridia	Peptostreptococcales	Anaerovoracaceae	RUG099	Unknow
SRR12529278.bin.289	165	2033858	0	12326.4	17952	5765	84144	2033	42.93	79.28	0.01	Bacteria	Bacillota_A	Clostridia	Oscillospirales	Acutalibacteraceae	UBA6857	UBA6857 sp017516315
SRR14556371.bin.8	474	2033811	0	4290.74	4679	2560	17358	2001	60.02	55.16	2.05	Bacteria	Verrucomicrobiota	Lentisphaeria	Victivallales	UBA1829	UBA1732	Unknow
SRR23387593.bin.10	299	2033649	0	6801.5	9898	3216	38625	2017	49.12	72.47	1.72	Bacteria	Bacteroidota	Bacteroidia	Bacteroidales	F082	Limimorpha	Unknow
SRR23387602.bin.15	16	2033536	0	127096	233644	66796	323294	10993	46.28	99.96	0.14	Bacteria	Bacteroidota	Bacteroidia	Bacteroidales	Porphyromonadaceae	Porphyromonas	Porphyromonas sp022772085
SRR10997663.bin.59	224	2033305	0	9077.25	12398	4370	47930	2012	38.36	89	1.1	Bacteria	Bacillota_A	Clostridia	Oscillospirales	Acutalibacteraceae	DTU089	Unknow
SRR7755274.bin.15	167	2033168	0	12174.7	17605	5496	53548	2047	54.26	85.35	0.79	Bacteria	Bacteroidota	Bacteroidia	Bacteroidales	Bacteroidaceae	Alloprevotella	Alloprevotella sp017446765
ERR3525310.bin.146	270	2033165	0	7530.24	10004	3632	39967	2020	59.3	76	0.46	Bacteria	Bacillota_A	Clostridia	Oscillospirales	Oscillospiraceae	Limivicinus	Limivicinus sp905233785
GX4.bin.249	247	2033146	0	8231.36	10777	3875	80848	2004	43.73	85.53	2.29	Bacteria	Bacillota_A	Clostridia	Oscillospirales	UBA644	HGM12619	HGM12619 sp017621705
SRR12529391.bin.191	359	2033066	0	5663.14	6796	3069	20263	2048	45.25	74.84	2.91	Bacteria	Bacillota_A	Clostridia	Oscillospirales	CAG-272	RGIG7300	RGIG7300 sp017398145
SRR12529284.bin.170	342	2033001	0	5944.45	7606	2810	51658	2003	58.59	50.02	2.67	Bacteria	Bacteroidota	Bacteroidia	Bacteroidales	UBA932	Cryptobacteroides	Unknow
AH1.bin.656	35	2032960	0	58084.6	95726	25881	240091	3734	37.57	95.75	1.34	Bacteria	Bacillota_A	Clostridia	Oscillospirales	SIG519	SIG519	SIG519 sp015067255
GX2.bin.771	40	2032931	0	50823.3	86185	23867	162027	2557	47.55	78.03	0	Bacteria	Bacteroidota	Bacteroidia	Bacteroidales	UBA932	Cryptobacteroides	Unknow
SD4.bin.583	37	2032905	0	54943.4	82475	37614	158763	2183	58.67	94.55	2.22	Bacteria	Bacillota_A	Clostridia	Oscillospirales	Oscillospiraceae	Vescimonas	Vescimonas sp017415775
AH3.bin.658	23	2032754	0	88380.6	488910	42937	543089	7978	47.86	97.6	0.48	Bacteria	Bacteroidota	Bacteroidia	Bacteroidales	Rikenellaceae	Alistipes	Alistipes sp017398555
SRR12529378.bin.342	47	2032689	0	43248.7	79413	18979	220339	3992	61.23	90.47	2.41	Bacteria	Bacillota_A	Clostridia	Christensenellales	CAG-138	RUG472	RUG472 sp902802575
SRR23387602.bin.51	49	2032487	0	41479.3	55498	18958	220503	3129	40.94	98.59	0.9	Bacteria	Bacteroidota	Bacteroidia	Bacteroidales	Paludibacteraceae	F0058	Unknow
SD1.bin.209	37	2032253	0	54925.8	117929	26085	324494	2409	36.55	94.91	0	Bacteria	Bacteroidota	Bacteroidia	Bacteroidales	G3-4614	Caccoplasma	Caccoplasma sp015061035
SRR14556311.bin.19	42	2031938	0	48379.5	80470	28397	157896	2190	40.47	100	0.02	Bacteria	Bacillota_A	Clostridia	Lachnospirales	Lachnospiraceae	XBB1006	XBB1006 sp016283755
SRR9995032.bin.26	332	2031907	0	6120.2	7788	2982	34114	2007	47.42	56.74	4.3	Bacteria	Bacteroidota	Bacteroidia	Bacteroidales	Bacteroidaceae	Phocaeicola_A	Unknow
SD1.bin.5	300	2031870	0	6772.9	7867	3602	31352	2005	46.06	66.14	8.77	Bacteria	Bacillota_A	Clostridia	Lachnospirales	Bianqueaceae	CALWPV01	Unknow
SRR17509615.bin.112	455	2031844	0	4465.59	4770	2587	19623	2002	44.55	63.66	2.61	Bacteria	Bacillota_A	Clostridia	Lachnospirales	Lachnospiraceae	AC2028	AC2028 sp018056425
SRR12529032.bin.143	567	2031832	0	3583.48	3569	2286	12117	2001	53.89	58.59	8.26	Bacteria	Bacillota_A	Clostridia	Lachnospirales	Lachnospiraceae	Avilachnospira	Avilachnospira sp017446045
JL1.bin.588	233	2031771	0	8720.05	11498	4403	44057	2002	40.92	82.1	0.34	Bacteria	Bacillota_A	Clostridia	UMGS1840	HGM11507	Unknow	Unknow
SRR14556444.bin.14	157	2031328	0	12938.4	18749	6622	76373	2042	49.77	82.11	0.48	Bacteria	Bacteroidota	Bacteroidia	Bacteroidales	Rikenellaceae	Alistipes	Unknow
SRR23603188.bin.50	51	2031242	0	39828.3	49612	20116	150845	3261	50.36	90.41	1.66	Bacteria	Bacteroidota	Bacteroidia	Bacteroidales	Rikenellaceae	Alistipes	Unknow
SD3.bin.208	57	2031039	0	35632.3	56435	19251	146082	2097	40.36	94.76	0.41	Bacteria	Bacillota_A	Clostridia	UBA1212	Unknow	Unknow	Unknow
SRR12529302.bin.110	160	2030991	0	12693.7	18264	5871	83524	2114	59.22	87.73	1.2	Bacteria	Bacillota_A	Clostridia	Christensenellales	CAG-138	UBA3792	UBA3792 sp017428025
SRR12529380.bin.171	227	2030827	0	8946.37	12979	3995	47569	2054	50.97	69.43	1.61	Bacteria	Bacillota_A	Clostridia	Oscillospirales	CAG-272	RUG14199	RUG14199 sp017445115
SRR12529380.bin.115	225	2030791	0	9025.74	12950	3970	50024	2077	44.96	59.98	4.35	Bacteria	Bacillota_A	Clostridia	Lachnospirales	Lachnospiraceae	Butyrivibrio	Butyrivibrio sp017445665
SD5.bin.373	194	2030743	0	10467.8	13453	5199	38244	2249	46.67	72.41	0	Bacteria	Bacillota_A	Clostridia	Oscillospirales	CAG-272	RGIG2161	RGIG2161 sp017408535
SX3.bin.185	37	2030492	0	54878.2	72715	25854	249117	6646	43.82	93.54	0	Bacteria	Verrucomicrobiota	Verrucomicrobiae	Verrucomicrobiales	Akkermansiaceae	Akkermansia	Unknow
SRR12529396.bin.162	202	2030490	0	10051.9	14173	4703	45703	2014	50.38	84.57	2.95	Bacteria	Bacillota_A	Clostridia	Saccharofermentanales	Saccharofermentanaceae	Saccharofermentans	Saccharofermentans sp902782125
GX2.bin.245	84	2030335	0	24170.7	37342	12360	97652	2107	50.88	88.23	2.18	Bacteria	Bacillota_A	Clostridia	Oscillospirales	CAG-272	UBA11512	UBA11512 sp017935195
SRR14556473.bin.21	106	2030106	0	19151.9	29687	10427	63553	2072	39.8	95.8	0.17	Bacteria	Pseudomonadota	Gammaproteobacteria	Enterobacterales_A	Pasteurellaceae	Glaesserella	Glaesserella parasuis
SD1.bin.123	209	2029976	0	9712.8	12182	4402	59545	2017	53.95	81.08	3.75	Bacteria	Bacillota_A	Clostridia	Oscillospirales	Acutalibacteraceae	UBA1417	UBA1417 sp017623855
JL5.bin.36	243	2029885	0	8353.44	10915	4257	56821	2006	54.64	91.89	1.58	Bacteria	Bacillota_C	Negativicutes	Selenomonadales	Selenomonadaceae	UBA9786	UBA9786 sp902785705
SRR12529279.bin.244	99	2029772	0	20502.8	34980	10136	116263	2007	47.19	93.73	1.66	Bacteria	Bacillota_A	Clostridia	Peptostreptococcales	Anaerovoracaceae	Emergencia	Emergencia sp017522185
JL2.bin.324	105	2029708	0	19330.5	26204	8310	151579	2014	50.88	67.67	1.29	Bacteria	Bacillota_A	Clostridia	Oscillospirales	CAG-272	UBA1740	Unknow
SRR12529066.bin.100	69	2029675	0	29415.6	49715	15540	135812	2253	55.48	87.43	0.34	Bacteria	Bacteroidota	Bacteroidia	Bacteroidales	Rikenellaceae	Alistipes	Alistipes sp017437045
SRR14556543.bin.39	338	2029570	0	6004.65	7189	3081	32502	2003	58.06	78.89	2.96	Bacteria	Bacillota_A	Clostridia	Oscillospirales	Ruminococcaceae	Faecalibacterium	Faecalibacterium sp900539885
SRR17509619.bin.60	499	2029436	0	4067.01	4284	2458	16424	2005	47.5	57.63	2.71	Bacteria	Bacteroidota	Bacteroidia	Bacteroidales	Bacteroidaceae	Prevotella	Prevotella sp900556825
SRR14556462.bin.37	121	2029162	0	16769.9	24226	7753	76222	2035	46.6	86.32	0.12	Bacteria	Bacteroidota	Bacteroidia	Bacteroidales	Rikenellaceae	Alistipes	Alistipes sp017531305
SRR23387575.bin.149	381	2029157	0	5325.87	5853	2957	23231	2011	48.56	75.58	0.07	Bacteria	Bacteroidota	Bacteroidia	Bacteroidales	P3	UBA1219	Unknow
JL1.bin.349	288	2029015	0	7045.19	8856	3714	27084	2016	54.23	62.41	0	Bacteria	Verrucomicrobiota	Verrucomicrobiae	Verrucomicrobiales	Akkermansiaceae	Akkermansia	Unknow
SRR12529267.bin.433	347	2028925	0	5847.05	6651	3141	26538	2002	55.38	68.46	1.43	Bacteria	Bacteroidota	Bacteroidia	Bacteroidales	Muribaculaceae	Sodaliphilus	Sodaliphilus sp902776835
SRR12529056.bin.21	25	2028898	0	81155.9	119609	48747	213991	3120	34.74	99.42	0.3	Archaea	Methanobacteriota	Methanobacteria	Methanobacteriales	Methanobacteriaceae	Methanobrevibacter_A	Methanobrevibacter_A sp017409525
AH2.bin.508	56	2028865	0	36229.7	48994	16385	136360	3367	50.57	90.02	0.48	Bacteria	Bacteroidota	Bacteroidia	Bacteroidales	Rikenellaceae	Alistipes	Alistipes sp017465055
SRR19168685.bin.8	469	2028617	0	4325.41	4675	2523	24268	2000	42.16	70.26	3.51	Bacteria	Bacillota_A	Clostridia	Lachnospirales	Lachnospiraceae	Eubacterium_Q	Eubacterium_Q sp900321215
SRR10997661.bin.5	56	2028582	0	36224.7	62269	18070	267175	2632	37.87	97.35	0.19	Bacteria	Bacillota_A	Clostridia	Oscillospirales	Acutalibacteraceae	SIG607	Unknow
SD1.bin.218	75	2028361	0	27044.8	52989	14598	181753	2068	31.78	85.03	3.28	Bacteria	Cyanobacteriota	Vampirovibrionia	Gastranaerophilales	Gastranaerophilaceae	CAG-196	Unknow
SRR23603180.bin.16	335	2028300	0	6054.63	7778	2986	27539	2006	30.68	72.27	1.81	Bacteria	Spirochaetota	Spirochaetia	Treponematales	Treponemataceae	RGIG9060	RGIG9060 sp017936665
SRR12529282.bin.179	409	2027732	0	4957.78	5652	2652	26635	2007	45.98	64.11	4.94	Bacteria	Bacillota_A	Clostridia	Lachnospirales	Lachnospiraceae	RGIG5612	RGIG5612 sp017536965
SRR19168688.bin.105	79	2027595	0	25665.8	37294	14709	101397	2237	51.01	64.57	0.38	Bacteria	Bacteroidota	Bacteroidia	Bacteroidales	WCHB1-69	F23-D06	F23-D06 sp900316305
SRR12529065.bin.149	95	2027550	0	21342.6	29675	12134	88192	2149	41.6	89.48	0.57	Bacteria	Bacteroidota	Bacteroidia	Bacteroidales	Muribaculaceae	RGIG4079	RGIG4079 sp017396945
SX3.bin.360	143	2027530	0	14178.5	21295	6909	105375	2050	42.46	94.16	2.24	Bacteria	Bacillota_A	Clostridia	Oscillospirales	CAG-272	RGIG7213	Unknow
SRR12529063.bin.193	508	2027473	0	3991.09	4172	2374	15628	2000	53.94	58.22	0.89	Bacteria	Bacillota_A	Clostridia	Oscillospirales	CAG-272	UMGS1696	Unknow
ERR3525310.bin.92	31	2027442	0	65401.4	105811	36620	191897	3991	52.46	82.5	0	Bacteria	Bacillota_C	Negativicutes	Selenomonadales	Selenomonadaceae	Quinella	Quinella sp905234175
SD1.bin.295	119	2027419	0	17037.1	27174	9277	78579	2003	42.45	88.58	3.91	Bacteria	Bacillota_A	Clostridia	Oscillospirales	Ruminococcaceae	RGIG3102	RGIG3102 sp017436765
SRR948123.bin.36	194	2027214	0	10449.6	15242	5029	48834	2025	52.99	89.6	0.76	Bacteria	Bacillota_A	Clostridia	Lachnospirales	Lachnospiraceae	UBA2912	UBA2912 sp900314775
SRR7755274.bin.4	64	2027125	0	31673.8	50802	17728	149184	3422	62.27	92.04	2.26	Bacteria	Bacillota_A	Clostridia	Oscillospirales	Oscillospiraceae	Limivicinus	Unknow
SD3.bin.28	68	2027031	0	29809.3	48787	15169	119263	2662	51.4	55.66	2.01	Bacteria	Bacillota_A	Clostridia	Oscillospirales	Oscillospiraceae	Faecousia	Unknow
GX4.bin.766	116	2026898	0	17473.3	29410	7269	125932	2017	58.84	94.09	1.4	Bacteria	Bacillota_A	Clostridia	Christensenellales	CAG-74	UBA11524	UBA11524 sp015056085
SRR14556339.bin.45	377	2026840	0	5376.23	6252	2770	27166	2018	41.12	94.15	4.28	Bacteria	Pseudomonadota	Gammaproteobacteria	Burkholderiales	Neisseriaceae	RGIG9985	Unknow
SD3.bin.720	37	2026833	0	54779.3	77133	38621	207830	2505	47.63	54.48	1.72	Bacteria	Bacteroidota	Bacteroidia	Bacteroidales	UBA932	Cryptobacteroides	Unknow
SRR12529268.bin.326	81	2026814	0	25022.4	33351	12018	113773	2126	56.22	93.9	0.81	Bacteria	Bacillota_A	Clostridia	Christensenellales	CAG-138	UBA3857	UBA3857 sp017394835
SRR12529376.bin.132	102	2026771	0	19870.3	30020	11441	63451	2091	54.02	81.69	0.79	Bacteria	Bacteroidota	Bacteroidia	Bacteroidales	Bacteroidaceae	Alloprevotella	Alloprevotella sp017446765
SX3.bin.488	35	2026581	0	57902.3	98951	24510	234726	5010	44.91	94.27	0	Bacteria	Bacillota_A	Clostridia	Oscillospirales	CAG-382	SFLA01	SFLA01 sp017399965
SRR17509617.bin.54	120	2026403	0	16886.7	25236	8267	74413	2044	56.98	81.52	1.28	Bacteria	Bacteroidota	Bacteroidia	Bacteroidales	UBA932	Cryptobacteroides	Cryptobacteroides sp902788175
SD1.bin.633	44	2026398	0	46054.5	75016	22601	250598	2016	34.79	94.53	0.54	Bacteria	Bacteroidota	Bacteroidia	Bacteroidales	Paludibacteraceae	Unknow	Unknow
SD5.bin.187	31	2026239	0	65362.6	87198	43658	264481	2389	34.8	94.3	0	Bacteria	Bacillota_A	Clostridia	Lachnospirales	Lachnospiraceae	CAG-303	Unknow
SRR12529278.bin.19	140	2025818	0	14470.1	22884	6774	73757	2251	41.37	79.36	0.85	Bacteria	Bacillota_A	Clostridia	Oscillospirales	Ruminococcaceae	Ruminococcus	Ruminococcus sp017517145
SD3.bin.567	197	2025808	0	10283.3	12918	5131	60552	2029	55.31	73.04	2.18	Bacteria	Bacillota_A	Clostridia	Oscillospirales	SIG627	SIG685	Unknow
SRR12529054.bin.194	391	2025784	0	5181.03	5878	2892	20987	2005	38.98	64.14	1.48	Bacteria	Bacillota_A	Clostridia	Lachnospirales	Lachnospiraceae	Lachnospira	Lachnospira sp017397445
GX3.bin.708	96	2025704	0	21101.1	35253	9535	123492	2028	43.13	89.39	1.85	Bacteria	Bacillota_A	Clostridia	Oscillospirales	Acutalibacteraceae	CAG-177	Unknow
SRR12529381.bin.114	213	2025262	0	9508.27	13283	4447	103375	2066	52.78	84.73	0.54	Bacteria	Bacillota_A	Clostridia	Oscillospirales	Acutalibacteraceae	Ruminococcus_E	Ruminococcus_E sp017405065
JL2.bin.456	79	2025205	0	25635.5	36247	11845	125971	3126	56.47	65.23	1.72	Bacteria	Bacillota_A	Clostridia	Oscillospirales	Oscillospiraceae	Faecousia	Unknow
SD1.bin.354	204	2025090	0	9926.91	13448	4684	48044	2013	54.06	85.62	6.57	Bacteria	Verrucomicrobiota	Lentisphaeria	Victivallales	Victivallaceae	UBA1784	Unknow
SD4.bin.637	83	2025042	0	24398.1	42873	12236	126480	2784	48.38	81.89	4.77	Bacteria	Bacteroidota	Bacteroidia	Bacteroidales	Bacteroidaceae	HGM04593	Unknow
SRR14556358.bin.63	356	2025003	0	5688.21	6913	2999	24051	2017	51.03	79.19	1.13	Bacteria	Bacteroidota	Bacteroidia	Bacteroidales	Bacteroidaceae	UBA4372	UBA4372 sp017466325
AH2.bin.332	47	2024968	0	43084.4	114851	22127	248768	2213	49.36	91.06	4.36	Bacteria	Bacillota_A	Clostridia	Oscillospirales	Oscillospiraceae	Faecousia	Faecousia sp015067665
SRR23603183.bin.20	274	2024899	0	7390.14	9656	3301	41828	2007	35.79	96.23	2.21	Bacteria	Pseudomonadota	Gammaproteobacteria	Enterobacterales_A	Succinivibrionaceae	Succinivibrio	Succinivibrio sp003456415
SRR12529316.bin.11	110	2024861	0	18407.8	29767	8234	81123	2011	63.59	96.74	0.03	Bacteria	Bacillota_A	Clostridia	Oscillospirales	Oscillospiraceae	RGIG7114	RGIG7114 sp017542425
JL5.bin.40	106	2024562	0	19099.6	33502	7503	99771	2619	48.38	72.59	0.95	Bacteria	Bacteroidota	Bacteroidia	Bacteroidales	UBA932	Cryptobacteroides	Unknow
SRR12529381.bin.466	153	2024559	0	13232.4	17962	6175	84099	2022	57.07	79.68	2.96	Bacteria	Bacteroidota	Bacteroidia	Bacteroidales	UBA932	Cryptobacteroides	Unknow
SRR17509618.bin.72	32	2024547	0	63267.1	110328	35055	167412	2685	50.92	96.54	0.19	Bacteria	Bacteroidota	Bacteroidia	Bacteroidales	UBA932	Cryptobacteroides	Cryptobacteroides sp900314395
SRR12529065.bin.147	424	2023924	0	4773.41	5270	2630	30804	2002	45.38	80.88	8.38	Bacteria	Bacillota_A	Clostridia	Lachnospirales	Lachnospiraceae	Copromonas	Copromonas sp017435025
SRR10997664.bin.62	104	2023916	0	19460.7	39061	9443	99806	2050	39.04	62.35	1.91	Bacteria	Bacillota_A	Clostridia	Lachnospirales	Lachnospiraceae	Agathobacter	Unknow
AH1.bin.666	17	2023873	0	119051	246371	69006	438391	2184	32.8	88.89	1.28	Bacteria	Cyanobacteriota	Vampirovibrionia	Gastranaerophilales	Gastranaerophilaceae	Zag111	Unknow
AH3.bin.202	30	2023645	0	67454.8	140198	36025	488238	5705	54	90.02	0.91	Bacteria	Bacteroidota	Bacteroidia	Bacteroidales	Rikenellaceae	Alistipes	Alistipes sp017623115
SRR12529033.bin.103	271	2023609	0	7467.19	9422	3496	34384	2026	63.27	72.69	3.13	Bacteria	Bacteroidota	Bacteroidia	Bacteroidales	UBA932	Cryptobacteroides	Cryptobacteroides sp017477245
AH4.bin.390	63	2023441	0	32118.1	49230	17412	129094	2571	61.84	53.45	3.15	Bacteria	Bacillota_A	Clostridia	Christensenellales	CAG-74	Ventricola	Ventricola sp017936375
SD1.bin.695	86	2023394	0	23527.8	38743	12144	75963	2336	45.84	76.79	0.76	Bacteria	Bacillota_A	Clostridia	Oscillospirales	CAG-272	RGIG7300	Unknow
SRR12529390.bin.48	96	2023032	0	21073.2	33541	10415	89900	2793	45.2	99.32	0	Bacteria	Bacteroidota	Bacteroidia	Bacteroidales	Bacteroidaceae	HGM04593	HGM04593 sp017416705
GX3.bin.27	182	2022938	0	11115	17870	4807	65227	2102	47.04	92.97	1.19	Bacteria	Bacillota_A	Clostridia	Lachnospirales	Lachnospiraceae	Eubacterium_I	Unknow
GX3.bin.159	47	2022916	0	43040.8	84879	17949	183704	2173	39.13	89.13	0.67	Bacteria	Bacillota_A	Clostridia	Oscillospirales	Acutalibacteraceae	UBA6857	Unknow
SRR7755275.bin.79	20	2022906	0	101145	168014	64349	254479	28132	62.43	96.95	0.41	Bacteria	Bacteroidota	Bacteroidia	Bacteroidales	UBA932	Cryptobacteroides	Cryptobacteroides sp017438265
SRR14556630.bin.17	155	2022811	0	13050.4	18696	6410	60993	2018	35.64	92.71	0.07	Bacteria	Pseudomonadota	Gammaproteobacteria	Enterobacterales_A	Succinivibrionaceae	Succinivibrio	Unknow
SRR23387592.bin.73	29	2022628	0	69745.8	100095	41192	182905	2006	35.16	100	0.1	Bacteria	Fusobacteriota	Fusobacteriia	Fusobacteriales	Fusobacteriaceae	Fusobacterium_C	Fusobacterium_C necrophorum
SX3.bin.398	238	2022530	0	8498.03	11542	3912	45997	2022	52.39	81.82	1.17	Bacteria	Bacillota_A	Clostridia	Oscillospirales	Ruminococcaceae	UBA3855	UBA3855 sp017462785
ERR12534547.bin.3	36	2022514	0	56180.9	88939	26925	153026	10038	49.82	87.95	0.71	Bacteria	Bacteroidota	Bacteroidia	Bacteroidales	Rikenellaceae	Alistipes	Unknow
SRR17509615.bin.29	456	2022405	0	4435.1	4798	2545	23567	2003	52.5	64.96	4.52	Bacteria	Bacillota_A	Clostridia	Lachnospirales	Lachnospiraceae	CAG-791	CAG-791 sp900317475
SRR14556313.bin.22	257	2022385	0	7869.2	10420	3804	30626	2000	52.26	89.11	3.15	Bacteria	Bacillota_C	Negativicutes	Veillonellales	Dialisteraceae	Dialister	Dialister sp900543165
JL5.bin.497	95	2022279	0	21287.2	34961	10804	101740	2174	29.64	83.02	0.47	Bacteria	Bacillota	Bacilli	Erysipelotrichales	Coprobacillaceae	MGBC163490	Unknow
GX4.bin.188	268	2022063	0	7545.01	9845	3625	37224	2047	53.55	81.29	3.94	Bacteria	Bacillota_A	Clostridia	Oscillospirales	CAG-272	RGIG3994	RGIG3994 sp017451545
SRR23603176.bin.64	491	2022054	0	4118.24	4273	2472	16782	2000	66.72	63.58	1.99	Bacteria	Verrucomicrobiota	Kiritimatiellia	RFP12	UBA1067	RUG572	RUG572 sp900547945
SRR14556459.bin.16	160	2021574	0	12634.8	19726	6008	57179	2059	31.44	89.72	2.43	Bacteria	Cyanobacteriota	Vampirovibrionia	Gastranaerophilales	Gastranaerophilaceae	CAG-196	Unknow
SX4.bin.471	54	2021569	0	37436.5	67049	16073	248952	2079	48.84	85.82	1.9	Bacteria	Bacteroidota	Bacteroidia	Bacteroidales	UBA932	Cryptobacteroides	Unknow
JL1.bin.752	123	2021426	0	16434.4	26218	8297	78248	2024	54.11	83.76	0.02	Bacteria	Bacillota_A	Clostridia	Oscillospirales	CAG-382	UBA1752	Unknow
JL2.bin.537	46	2021321	0	43941.8	66557	19248	177264	7465	49.8	95.56	0.48	Bacteria	Bacteroidota	Bacteroidia	Bacteroidales	Rikenellaceae	Alistipes	Alistipes sp015059955
AH5.bin.254	74	2021280	0	27314.6	35164	13030	190720	2172	37.23	96.15	0	Bacteria	Bacillota	Bacilli	Erysipelotrichales	Erysipelotrichaceae	RGIG1896	RGIG1896 sp017473335
SD4.bin.495	90	2021275	0	22458.6	35600	10529	127711	2179	39.24	81.32	0.22	Bacteria	Bacillota_A	Clostridia	Oscillospirales	Acutalibacteraceae	SIG575	SIG575 sp017935325
SRR12529269.bin.43	327	2021190	0	6181.01	7297	3368	24830	2004	53.63	57.1	0.64	Bacteria	Bacteroidota	Bacteroidia	Bacteroidales	Bacteroidaceae	UBA4372	UBA4372 sp900313705
SRR12529042.bin.10	291	2021180	0	6945.64	9420	3252	48132	2001	61.15	77.34	4.18	Bacteria	Bacillota_A	Clostridia	Christensenellales	CAG-138	RUG472	RUG472 sp902801845
SRR12529294.bin.84	532	2021167	0	3799.19	4017	2354	17249	2006	60.13	59.6	0.85	Bacteria	Pseudomonadota	Alphaproteobacteria	Rhizobiales	Hyphomicrobiaceae	Hyphomicrobium_B	Hyphomicrobium_B sp017512425
SD4.bin.488	18	2021160	0	112287	164387	54593	330916	22472	46.22	95.27	1.69	Bacteria	Verrucomicrobiota	Verrucomicrobiae	Opitutales	CAG-312	UMGS1490	UMGS1490 sp017629765
JL5.bin.767	72	2020846	0	28067.3	53644	13529	176573	2069	45.59	68.97	1.72	Bacteria	Bacteroidota	Bacteroidia	Bacteroidales	Bacteroidaceae	Phocaeicola	Phocaeicola sp017503235
SRR12529054.bin.45	64	2020454	0	31569.6	47038	17077	116793	2823	52.9	95.98	0.17	Bacteria	Bacillota_A	Clostridia	Oscillospirales	CAG-272	SIG693	SIG693 sp017407835
SRR14556477.bin.35	137	2020454	0	14747.8	21429	7053	68607	2018	47.48	86.04	0.93	Bacteria	Bacteroidota	Bacteroidia	Bacteroidales	Bacteroidaceae	HGM04593	Unknow
SRR23387587.bin.172	195	2020374	0	10360.9	16101	4775	56111	2003	56.63	71.45	4.79	Bacteria	Bacteroidota	Bacteroidia	Bacteroidales	P3	UBA1711	UBA1711 sp017501495
AH4.bin.455	217	2020280	0	9310.05	12789	4240	39605	2160	42.87	74.69	0	Bacteria	Bacillota_A	Clostridia	Christensenellales	QALW01	UMGS1322	Unknow
SRR14556372.bin.53	391	2020157	0	5166.64	6153	2727	19797	2002	34.35	89.18	2.05	Bacteria	Bacillota_A	Clostridia	Lachnospirales	Lachnospiraceae	Lachnospira	Unknow
JL4.bin.70	200	2020113	0	10100.6	13188	4918	68541	2078	48.53	60.83	7.76	Bacteria	Bacteroidota	Bacteroidia	Bacteroidales	UBA932	Cryptobacteroides	Unknow
JL1.bin.628	114	2020040	0	17719.7	23451	8697	117988	2243	50.69	90.76	1.34	Bacteria	Bacillota_A	Clostridia	Oscillospirales	CAG-272	UMGS1312	Unknow
SRR12529067.bin.79	310	2020027	0	6516.22	8326	3192	37400	2011	51.94	79.26	4.21	Bacteria	Spirochaetota	Spirochaetia	Sphaerochaetales	Sphaerochaetaceae	UBA9732	UBA9732 sp902781545
SRR12529037.bin.29	77	2019842	0	26231.7	43493	13470	108280	2165	42.76	81.48	3.21	Bacteria	Bacillota	Bacilli	Erysipelotrichales	Erysipelotrichaceae	UBA636	UBA636 sp017404785
SX3.bin.363	132	2019761	0	15301.2	28300	6721	81555	2016	48.41	63.09	2.59	Bacteria	Bacteroidota	Bacteroidia	Bacteroidales	UBA932	Cryptobacteroides	Unknow
GX1.bin.409	161	2019742	0	12545	15846	6651	49661	2741	50.38	68.59	2.63	Bacteria	Bacteroidota	Bacteroidia	Bacteroidales	Bacteroidaceae	UBA1189	Unknow
GX5.bin.132	134	2019680	0	15072.2	22045	7761	75390	2008	45.46	89.34	0.5	Bacteria	Bacillota_A	Clostridia	Oscillospirales	Acutalibacteraceae	CAG-177	Unknow
SRR948124.bin.18	285	2019628	0	7086.41	8874	3579	34200	2018	51.16	90.32	1.05	Bacteria	Bacillota_C	Negativicutes	Veillonellales	Dialisteraceae	Dialister	Dialister succinatiphilus
SX3.bin.424	77	2019473	0	26226.9	46340	14195	115297	2081	59.61	93.59	2.24	Bacteria	Bacillota_A	Clostridia	Oscillospirales	Oscillospiraceae	CAJOIG01	Unknow
SRR12529285.bin.51	349	2019128	0	5785.47	7576	2995	27352	2002	47.58	60.78	7.96	Bacteria	Bacillota_A	Clostridia	Saccharofermentanales	Saccharofermentanaceae	Saccharofermentans	Unknow
SRR7755430.bin.86	52	2018912	0	38825.2	60228	19273	163735	2532	50.9	72.99	0.59	Bacteria	Bacillota_A	Clostridia	Oscillospirales	Acutalibacteraceae	Ruminococcus_E	Ruminococcus_E sp902798755
SRR19168696.bin.70	162	2018765	0	12461.5	19315	5522	85209	2007	58.14	78.3	0.85	Bacteria	Bacteroidota	Bacteroidia	Bacteroidales	P3	UBA1711	UBA1711 sp002372855
SX4.bin.616	172	2018585	0	11736	17931	5107	68403	2000	38.82	68.07	1.75	Bacteria	Bacillota_A	Clostridia	Lachnospirales	Lachnospiraceae	RGIG8767	Unknow
SRR23603184.bin.18	340	2018583	0	5937.01	7477	2792	29978	2000	44.48	77.59	2.17	Bacteria	Pseudomonadota	Gammaproteobacteria	Enterobacterales_A	Succinivibrionaceae	Ruminobacter	Ruminobacter sp002309455
SX4.bin.126	43	2018582	0	46943.8	58292	32595	140624	4459	49.2	96.25	0.48	Bacteria	Bacteroidota	Bacteroidia	Bacteroidales	Rikenellaceae	Alistipes	Alistipes sp017408825
SRR14556477.bin.4	225	2018531	0	8971.25	12955	4338	47147	2005	49.29	79.42	0.46	Bacteria	Bacteroidota	Bacteroidia	Bacteroidales	UBA932	Cryptobacteroides	Cryptobacteroides sp017502125
SRR17509606.bin.50	173	2018473	0	11667.5	17802	5382	43319	2010	48.8	88.26	0.29	Bacteria	Bacteroidota	Bacteroidia	Bacteroidales	Bacteroidaceae	Prevotella	Prevotella sp900314915
GX2.bin.248	90	2018325	0	22425.8	28910	11445	151408	3520	48.42	89.98	0.74	Bacteria	Bacteroidota	Bacteroidia	Bacteroidales	Bacteroidaceae	HGM04593	HGM04593 sp015060885
SX3.bin.548	139	2018314	0	14520.2	23355	6567	76297	2055	48.15	70.69	1.72	Bacteria	Bacteroidota	Bacteroidia	Bacteroidales	UBA932	Cryptobacteroides	Cryptobacteroides sp015060395
SX5.bin.299	74	2018238	0	27273.5	38265	15542	129317	2010	34.29	69.71	0.67	Bacteria	Bacillota_A	Clostridia	Lachnospirales	Lachnospiraceae	CAG-411	Unknow
SD1.bin.829	95	2018137	0	21243.5	36552	11529	100623	2058	43.56	90.51	2.95	Bacteria	Bacillota_A	Clostridia	Lachnospirales	Lachnospiraceae	JALENY01	Unknow
SRR7755105.bin.66	38	2018063	0	53106.9	91772	25639	194760	2070	53.7	57.94	0.13	Bacteria	Bacteroidota	Bacteroidia	Bacteroidales	Muribaculaceae	Sodaliphilus	Unknow
GX2.bin.756	233	2017970	0	8660.82	12282	3966	45149	2042	62.02	76.18	1.34	Bacteria	Actinomycetota	Coriobacteriia	Coriobacteriales	Eggerthellaceae	UMGS1519	Unknow
SRR12529385.bin.77	466	2017847	0	4330.14	4747	2467	23372	2002	44.86	66.8	2.42	Bacteria	Bacillota_A	Clostridia	Lachnospirales	Lachnospiraceae	UBA3766	UBA3766 sp900313265
SRR14556354.bin.7	447	2017813	0	4514.12	4822	2562	21110	2001	53.92	66.76	0.49	Bacteria	Bacillota_A	Clostridia	Oscillospirales	CAG-272	UBA1248	UBA1248 sp902778145
AH3.bin.421	54	2017621	0	37363.3	69794	18018	187620	3690	52.45	81.43	1.34	Bacteria	Bacillota_A	Clostridia	Oscillospirales	CAG-272	Firm-07	Unknow
JL3.bin.198	31	2017451	0	65079.1	91118	37347	199726	6953	48.2	95.75	1.27	Bacteria	Bacteroidota	Bacteroidia	Bacteroidales	Rikenellaceae	Alistipes	Unknow
SRR17509620.bin.44	404	2017280	0	4993.27	5737	2707	19469	2005	48.49	75.61	1.1	Bacteria	Bacillota_A	Clostridia	Lachnospirales	Lachnospiraceae	Oribacterium	Oribacterium sp900315665
JL2.bin.493	69	2017253	0	29235.5	44780	11859	266230	3445	43.31	93.38	0.67	Bacteria	Bacillota_A	Clostridia	Oscillospirales	Ruminococcaceae	RGIG3102	RGIG3102 sp017483145
SRR12529282.bin.213	313	2017129	0	6444.5	8011	3282	31450	2007	50.15	59.09	5.07	Bacteria	Bacteroidota	Bacteroidia	Bacteroidales	P3	UBA1711	UBA1711 sp900317955
JL5.bin.78	40	2017032	0	50425.8	79628	27175	199952	3495	47.02	71.81	3.06	Bacteria	Bacteroidota	Bacteroidia	Bacteroidales	UBA932	Cryptobacteroides	Unknow
SRR14556258.bin.33	55	2016880	0	36670.6	52258	21366	117252	2662	44.32	86.06	0.52	Bacteria	Bacteroidota	Bacteroidia	Bacteroidales	UBA932	Egerieousia	Egerieousia sp015060445
JL2.bin.668	50	2016727	0	40334.5	53963	21618	119770	4276	46.8	93.79	0	Bacteria	Bacteroidota	Bacteroidia	Bacteroidales	Rikenellaceae	Alistipes	Unknow
SRR7755280.bin.68	358	2016698	0	5633.23	6714	2881	32774	2025	52.92	74.3	0.68	Bacteria	Bacillota_A	Clostridia	Oscillospirales	Ruminococcaceae	Ruminococcus	Ruminococcus sp002394695
GX2.bin.674	47	2016570	0	42905.8	72678	17079	153375	3759	49.94	92.95	5.89	Bacteria	Bacteroidota	Bacteroidia	Bacteroidales	Rikenellaceae	Alistipes	Alistipes sp015059845
SRR23387573.bin.31	51	2016557	0	39540.3	77579	16298	205940	2207	57.67	73.91	0.32	Bacteria	Bacteroidota	Bacteroidia	Bacteroidales	UBA932	Bact-11	Bact-11 sp017447265
SRR7755276.bin.45	227	2016475	0	8883.15	14024	3779	41674	2001	54.96	84.86	1.83	Bacteria	Bacteroidota	Bacteroidia	Bacteroidales	UBA932	RUG11257	RUG11257 sp017527625
SD2.bin.90	64	2016469	0	31507.3	57155	16084	130026	2831	46.11	72.61	0	Bacteria	Bacillota_A	Clostridia	Oscillospirales	JAAYXM01	SIG480	Unknow
SRR23603178.bin.8	78	2016223	0	25849	42398	13648	165994	2216	43.31	87.78	1.72	Bacteria	Bacteroidota	Bacteroidia	Bacteroidales	Paludibacteraceae	RF16	Unknow
SD1.bin.557	392	2015943	0	5142.71	6022	2841	19971	2001	55.08	74.4	3.36	Bacteria	Bacillota_A	Clostridia	Oscillospirales	Oscillospiraceae	RGIG1893	RGIG1893 sp017397075
SRR23387589.bin.15	370	2015937	0	5448.48	6303	2868	23677	2002	51.84	90.2	0.83	Bacteria	Desulfobacterota	Desulfovibrionia	Desulfovibrionales	Desulfovibrionaceae	Desulfovibrio	Desulfovibrio sp017528345
SRR12529381.bin.421	345	2015870	0	5843.1	7075	2972	29980	2003	63.2	65.77	5.84	Bacteria	Bacillota_A	Clostridia	Oscillospirales	Oscillospiraceae	RGIG7114	Unknow
SD1.bin.455	84	2015786	0	23997.5	34093	11111	116520	2440	45.99	86.23	1.49	Bacteria	Bacteroidota	Bacteroidia	Bacteroidales	Bacteroidaceae	HGM04593	Unknow
SRR19168696.bin.14	129	2015718	0	15625.7	23248	7558	76312	2077	57.7	91.43	1.8	Bacteria	Bacteroidota	Bacteroidia	Bacteroidales	UBA932	Cryptobacteroides	Cryptobacteroides sp017447815
SRR14556372.bin.30	418	2015485	0	4821.73	5371	2652	21905	2001	54.54	62.77	1.85	Bacteria	Bacteroidota	Bacteroidia	Bacteroidales	Muribaculaceae	Sodaliphilus	Unknow
SRR12529279.bin.204	110	2015484	0	18322.6	29534	7712	122327	2526	55.16	91.6	0.15	Bacteria	Bacillota_A	Clostridia	Oscillospirales	CAG-382	UBA1752	UBA1752 sp017516825
AH5.bin.628	78	2015456	0	25839.2	39295	12358	103223	2718	48.63	67.9	0.67	Bacteria	Bacillota_A	Clostridia	Oscillospirales	SIG627	RGIG6353	Unknow
SX3.bin.188	44	2015439	0	45805.4	92329	34686	181079	2221	30.47	96.15	0.7	Bacteria	Spirochaetota	Spirochaetia	Treponematales	Treponemataceae	Treponema_D	Treponema_D sp017938365
SRR14556294.bin.1	492	2015357	0	4096.25	4311	2427	20805	2002	53.33	62.56	0.13	Bacteria	Bacteroidota	Bacteroidia	Bacteroidales	Muribaculaceae	Sodaliphilus	Unknow
SRR12529394.bin.34	350	2015147	0	5757.56	6732	2882	32973	2003	41.75	66.7	6.6	Bacteria	Bacillota_A	Clostridia	Oscillospirales	CAG-382	UMGS1387	Unknow
SRR7755105.bin.69	57	2015137	0	35353.3	45709	19288	122288	3032	49.31	89.75	0.5	Bacteria	Bacillota_A	Clostridia	Oscillospirales	Acutalibacteraceae	Ruminococcus_E	Unknow
SRR14556421.bin.45	312	2014997	0	6458.32	8280	3064	33820	2009	52.48	80.37	3.83	Bacteria	Bacteroidota	Bacteroidia	Bacteroidales	UBA932	Cryptobacteroides	Unknow
SRR10997661.bin.47	49	2014892	0	41120.2	75064	17786	129073	2183	49.61	81.47	0.35	Bacteria	Bacteroidota	Bacteroidia	Bacteroidales	Rikenellaceae	Alistipes	Unknow
SRR14556339.bin.5	119	2014857	0	16931.6	27756	7858	149675	2012	60	94.8	3.31	Bacteria	Bacteroidota	Bacteroidia	Bacteroidales	UBA932	Cryptobacteroides	Cryptobacteroides sp902768665
SRR14556311.bin.8	346	2014763	0	5823.01	7347	2892	30875	2015	59.18	88.16	2.72	Bacteria	Bacteroidota	Bacteroidia	Bacteroidales	P3	UBA1711	Unknow
SRR23387576.bin.23	321	2014723	0	6276.4	7779	3077	39594	2035	48.26	76.49	9.45	Bacteria	Bacillota_A	Clostridia	Saccharofermentanales	Saccharofermentanaceae	Saccharofermentans	Saccharofermentans sp017940895
SD4.bin.700	201	2014714	0	10023.5	13934	4974	58295	2054	46.28	78.75	6.87	Bacteria	Bacillota_A	Clostridia	Oscillospirales	CAG-272	Avispirillum	Unknow
SRR12529319.bin.169	99	2014609	0	20349.6	26604	11084	79273	2033	53.39	85.19	0.21	Bacteria	Bacteroidota	Bacteroidia	Bacteroidales	Paludibacteraceae	RF16	Unknow
SRR12529378.bin.449	478	2014522	0	4214.48	4643	2540	16827	2000	35.84	72.51	2.47	Bacteria	Armatimonadota	UBA5829	UBA5829	UBA5829	RGIG7931	RGIG7931 sp017445025
SRR18765414.bin.16	114	2014234	0	17668.7	26983	8787	96010	2011	56.35	79.84	1.63	Bacteria	Bacteroidota	Bacteroidia	Bacteroidales	UBA932	Cryptobacteroides	Cryptobacteroides sp900317925
GX2.bin.546	140	2014038	0	14386	23141	6647	95757	2184	36.93	50.86	6.9	Bacteria	Bacillota_A	Clostridia	Lachnospirales	Lachnospiraceae	Agathobacter	Unknow
SRR14556343.bin.26	374	2014024	0	5385.09	6786	2706	29157	2012	60.35	50.01	0.21	Bacteria	Bacteroidota	Bacteroidia	Bacteroidales	Bacteroidaceae	Prevotella	Prevotella sp902779455
SD2.bin.199	58	2013952	0	34723.3	51888	18314	131714	3201	46.1	92.91	3.04	Bacteria	Verrucomicrobiota	Verrucomicrobiae	Opitutales	CAG-312	UMGS1490	UMGS1490 sp017629765
JL1.bin.179	96	2013921	0	20978.3	31277	10740	98873	2777	48.57	57.92	5.17	Bacteria	Bacteroidota	Bacteroidia	Bacteroidales	UBA932	Cryptobacteroides	Unknow
SRR17509615.bin.35	218	2013892	0	9238.04	11804	4222	42609	2022	46.55	72.09	0.94	Bacteria	Bacteroidota	Bacteroidia	Bacteroidales	Bacteroidaceae	Alloprevotella	Alloprevotella muciniphila
GX5.bin.163	88	2013797	0	22884.1	38039	11988	117820	2029	32.94	93.67	0.56	Bacteria	Bacillota_A	Clostridia	UMGS1840	HGM11507	SIG450	SIG450 sp015068525
SRR12529308.bin.116	200	2013713	0	10068.6	15081	4842	52793	2005	52.36	83.58	0.15	Bacteria	Bacillota_A	Clostridia	Oscillospirales	CAG-272	UMGS1865	UMGS1865 sp017505745
GX4.bin.268	142	2013624	0	14180.5	22283	6411	90660	2064	56.89	72.77	3.86	Bacteria	Bacillota_A	Clostridia	Oscillospirales	Oscillospiraceae	Unknow	Unknow
SRR7755274.bin.81	99	2013593	0	20339.3	29472	10712	101449	2028	53.86	94.13	0.36	Bacteria	Bacteroidota	Bacteroidia	Bacteroidales	UBA932	Cryptobacteroides	Unknow
SRR12529031.bin.226	489	2013592	0	4117.77	4472	2374	25027	2003	49.55	62.57	7.17	Bacteria	Bacillota_C	Negativicutes	Acidaminococcales	Acidaminococcaceae	Succiniclasticum	Unknow
SRR7755417.bin.66	26	2013446	0	77440.2	101413	46197	300531	5463	46.35	59.18	0	Bacteria	Bacteroidota	Bacteroidia	Bacteroidales	Bacteroidaceae	Bacteroides	Bacteroides heparinolyticus
SRR14556447.bin.10	461	2013400	0	4367.46	4843	2465	16164	2005	59.21	78.18	2.07	Bacteria	Verrucomicrobiota	Kiritimatiellia	RFP12	UBA1067	UBA1067	UBA1067 sp017508315
SRR14556441.bin.51	111	2013301	0	18137.8	24704	9091	80290	2005	49.62	84.69	2.51	Bacteria	Bacillota_A	Clostridia	Oscillospirales	CAG-272	UBA1740	UBA1740 sp017472305
SX2.bin.676	504	2013055	0	3994.16	4199	2452	15712	2013	49.97	50.88	1.75	Bacteria	Bacillota_A	Clostridia	Oscillospirales	CAG-272	UMGS1696	Unknow
SX3.bin.180	86	2012842	0	23405.1	35283	12411	124327	2009	43.69	90.48	0.57	Bacteria	Bacteroidota	Bacteroidia	Bacteroidales	UBA932	Egerieousia	Egerieousia sp015060245
SRR12529267.bin.70	178	2012690	0	11307.2	18674	5074	49066	2000	53.82	91.21	1.88	Bacteria	Bacteroidota	Bacteroidia	Bacteroidales	UBA932	Cryptobacteroides	Cryptobacteroides sp017544265
SRR14556469.bin.45	100	2012555	0	20125.5	33350	9306	68857	2382	44.52	85.32	0	Bacteria	Bacteroidota	Bacteroidia	Bacteroidales	Paludibacteraceae	RF16	RF16 sp015061165
SRR12529377.bin.387	135	2012313	0	14906	21304	8169	87892	2180	57.55	78.65	1.63	Bacteria	Bacteroidota	Bacteroidia	Bacteroidales	Bacteroidaceae	Alloprevotella	Alloprevotella sp017444485
SRR12529266.bin.133	457	2012243	0	4403.16	5018	2467	15853	2009	39.79	77.4	5.47	Bacteria	Bacillota_A	Clostridia	Lachnospirales	Lachnospiraceae	UBA3766	UBA3766 sp002369155
SD5.bin.186	65	2012239	0	30957.5	58777	17055	201137	2014	56.83	65.85	0.81	Bacteria	Bacillota_A	Clostridia	Christensenellales	CAG-74	Ventricola	Unknow
SRR14556387.bin.39	372	2012183	0	5409.09	6422	2918	24035	2019	55.59	78.73	2.93	Bacteria	Bacillota_A	Clostridia	Lachnospirales	Lachnospiraceae	Butyrivibrio	Butyrivibrio sp017448245
JL4.bin.74	404	2012069	0	4980.37	5680	2872	19247	2001	37.42	63.71	3.72	Bacteria	Bacillota_A	Clostridia	Lachnospirales	Lachnospiraceae	V9D3004	Unknow
SD3.bin.153	256	2012023	0	7859.46	9575	3737	69560	2016	47.75	86.96	2.01	Bacteria	Bacillota_A	Clostridia	Oscillospirales	Acutalibacteraceae	UMGS172	UMGS172 sp017416345
AH3.bin.299	26	2012023	0	77385.5	114025	48903	215737	3593	42.49	99.24	0	Bacteria	Bacillota_A	Clostridia	Oscillospirales	Acutalibacteraceae	Ruminococcus_E	Unknow
SRR948123.bin.13	35	2011790	0	57479.7	91839	28796	200181	2251	47.09	99.38	0.14	Bacteria	Bacillota_A	Clostridia	Lachnospirales	Lachnospiraceae	Weimeria	Weimeria sp900317825
AH2.bin.555	32	2011761	0	62867.5	135401	35082	229308	5554	49.7	98.08	0	Bacteria	Bacteroidota	Bacteroidia	Bacteroidales	Rikenellaceae	Alistipes	Unknow
GX5.bin.34	226	2011697	0	8901.31	11257	4546	38950	2156	47.05	54.31	1.72	Bacteria	Bacteroidota	Bacteroidia	Bacteroidales	Bacteroidaceae	Phocaeicola	Phocaeicola sp017416735
SRR12529032.bin.52	564	2011662	0	3566.78	3668	2248	23336	2010	52.41	53.63	9.78	Bacteria	Bacteroidota	Bacteroidia	Bacteroidales	UBA932	Cryptobacteroides	Cryptobacteroides sp902801885
SRR14556433.bin.23	179	2011649	0	11238.3	16974	5063	57503	2116	56.23	82.97	3.7	Bacteria	Bacteroidota	Bacteroidia	Bacteroidales	P3	UBA1711	Unknow
SD2.bin.331	60	2011268	0	33521.1	48787	18018	158720	2453	42.73	86.91	0	Bacteria	Bacillota_A	Clostridia	Oscillospirales	Ruminococcaceae	Ruminococcus	Ruminococcus sp017513795
GX2.bin.732	220	2010446	0	9138.39	13221	4104	99298	2024	39.44	77.59	0	Bacteria	Pseudomonadota	Gammaproteobacteria	Enterobacterales_A	Succinivibrionaceae	Succinivibrio	Succinivibrio dextrinosolvens
SRR948091.bin.34	38	2010035	0	52895.7	70533	32207	190046	3075	50.36	66.03	0.1	Bacteria	Bacteroidota	Bacteroidia	Bacteroidales	Bacteroidaceae	Prevotella	Prevotella sp002353975
SRR23387588.bin.105	77	2009969	0	26103.5	42438	13658	118843	2417	51.37	79.98	0.86	Bacteria	Bacteroidota	Bacteroidia	Bacteroidales	Bacteroidaceae	Prevotella	Prevotella sp902776665
GX5.bin.144	101	2009904	0	19900	28179	10422	102804	2386	52.77	60.64	3.69	Bacteria	Bacillota_A	Clostridia	Oscillospirales	Oscillospiraceae	Faecousia	Unknow
JL1.bin.355	90	2009902	0	22332.2	34431	13151	73562	2051	39.57	77.52	0.02	Bacteria	Bacillota_A	Clostridia	Oscillospirales	CAG-272	RGIG2000	Unknow
SD1.bin.3	249	2009864	0	8071.74	10410	3914	43619	2182	45.21	81.55	6.51	Bacteria	Bacillota_A	Clostridia	Oscillospirales	CAG-272	RGIG1995	Unknow
SRR12529054.bin.64	52	2009853	0	38651	60566	19942	162505	2733	45.31	87.18	0.13	Bacteria	Bacteroidota	Bacteroidia	Bacteroidales	UBA932	Egerieousia	Egerieousia sp017625535
SRR12529305.bin.113	231	2009647	0	8699.77	11974	4310	40799	2034	44.77	86.48	0.25	Bacteria	Bacteroidota	Bacteroidia	Bacteroidales	Barnesiellaceae	Barnesiella_A	Barnesiella_A sp017522135
SRR14556554.bin.26	429	2009591	0	4684.36	5381	2574	23482	2009	52.47	51.26	1.03	Bacteria	Bacteroidota	Bacteroidia	Bacteroidales	Muribaculaceae	Duncaniella	Duncaniella sp900544535
SRR10997655.bin.92	20	2009578	0	100479	129772	56378	392773	3162	49.76	92.72	0.49	Bacteria	Bacteroidota	Bacteroidia	Bacteroidales	Rikenellaceae	Alistipes	Unknow
SRR14556471.bin.23	147	2009499	0	13670.1	18983	6690	67784	2064	49.98	84.97	2.36	Bacteria	Bacteroidota	Bacteroidia	Bacteroidales	Rikenellaceae	Alistipes	Unknow
SRR14556371.bin.53	577	2009320	0	3482.36	3520	2210	15451	2001	50.36	50.27	6.93	Bacteria	Bacteroidota	Bacteroidia	Bacteroidales	F082	Limimorpha	Unknow
AH2.bin.777	73	2009283	0	27524.4	42722	13215	217538	2303	48.16	92.77	0.84	Bacteria	Bacillota_A	Clostridia	Oscillospirales	CAG-272	SIG655	Unknow
SRR12529060.bin.171	367	2009282	0	5474.88	6534	2816	26060	2009	45.42	68.63	2.8	Bacteria	Bacillota_A	Clostridia	Lachnospirales	Lachnospiraceae	Copromonas	Copromonas sp017435025
SX3.bin.530	59	2008977	0	34050.5	50990	18201	175083	2843	49.63	93.97	7.73	Bacteria	Bacteroidota	Bacteroidia	Bacteroidales	Rikenellaceae	Alistipes	Alistipes sp015059845
SRR12529059.bin.231	103	2008748	0	19502.4	29943	8823	119956	2130	44.52	96.21	0.66	Bacteria	Bacillota_A	Clostridia	Oscillospirales	Ruminococcaceae	Ruminococcus	Ruminococcus sp015066935
GX4.bin.27	10	2008424	0	200842	309376	104886	440481	56448	53.1	91.89	0.71	Bacteria	Verrucomicrobiota	Kiritimatiellia	RFP12	UBA1067	Spyradenecus	Spyradenecus sp017531445
AH4.bin.155	292	2008262	0	6877.61	7940	3450	34442	2005	49.45	80.82	6.06	Bacteria	Bacillota_A	Clostridia	Oscillospirales	CAG-272	UBA1740	Unknow
SRR12529382.bin.155	205	2008246	0	9796.32	14809	4381	46605	2055	61.22	80.33	1.19	Bacteria	Bacillota_A	Clostridia	Oscillospirales	Oscillospiraceae	Limivicinus	Limivicinus sp902778115
SRR12529319.bin.77	474	2008187	0	4236.68	4786	2384	20327	2008	63.21	52.38	6.93	Bacteria	Bacteroidota	Bacteroidia	Bacteroidales	UBA932	Cryptobacteroides	Cryptobacteroides sp017428725
SRR12529072.bin.87	41	2007517	0	48963.8	98637	25673	266760	2056	49.43	96.84	1.27	Bacteria	Bacillota_A	Clostridia	Oscillospirales	Oscillospiraceae	Limivicinus	Limivicinus sp017430455
SRR12529300.bin.104	322	2007432	0	6234.26	7951	3141	24943	2010	58.81	73.95	1.2	Bacteria	Bacillota_A	Clostridia	Oscillospirales	Oscillospiraceae	Limivicinus	Limivicinus sp900317375
SRR14556544.bin.33	199	2007383	0	10087.4	13646	5070	53811	2083	47.28	83.82	2.98	Bacteria	Bacillota_B	Peptococcia	Peptococcales	Peptococcaceae	UBA7185	UBA7185 sp017547685
SRR12529038.bin.158	90	2007176	0	22302	38878	10879	102206	2033	34.12	99.99	1.42	Bacteria	Cyanobacteriota	Vampirovibrionia	Gastranaerophilales	Gastranaerophilaceae	RGIG2479	RGIG2479 sp017433195
SRR12529279.bin.209	117	2007173	0	17155.3	29526	8211	87981	2033	38.93	74.03	2.01	Bacteria	Bacillota_A	Clostridia	Lachnospirales	Lachnospiraceae	RGIG4034	RGIG4034 sp017463255
SRR12529269.bin.298	153	2007157	0	13118.7	19254	6048	75877	2105	57.2	75.58	2.86	Bacteria	Bacteroidota	Bacteroidia	Bacteroidales	UBA932	Cryptobacteroides	Cryptobacteroides sp017509685
SRR12529265.bin.365	85	2007098	0	23612.9	34142	11787	86503	2688	37.66	97.63	1.37	Bacteria	Cyanobacteriota	Vampirovibrionia	Gastranaerophilales	Gastranaerophilaceae	RGIG6874	RGIG6874 sp017541465
SRR948136.bin.17	459	2006977	0	4372.5	4970	2397	19837	2001	58.33	62.98	0.28	Bacteria	Bacillota_A	Clostridia	Lachnospirales	Lachnospiraceae	CAG-791	CAG-791 sp900318875
SRR18765418.bin.37	55	2006932	0	36489.7	47954	16448	229584	2010	59.77	79.33	0.07	Bacteria	Bacteroidota	Bacteroidia	Bacteroidales	P3	UBA1711	Unknow
GX2.bin.211	198	2006804	0	10135.4	15399	3870	75098	2090	59.87	63.51	7.02	Bacteria	Desulfobacterota	Desulfovibrionia	Desulfovibrionales	Desulfovibrionaceae	Mailhella	Unknow
JL4.bin.227	420	2006364	0	4777.06	5474	2645	27408	2006	63.46	71.31	5.24	Bacteria	Bacillota_A	Clostridia	Christensenellales	CAG-74	CAKUFA01	Unknow
SRR23387575.bin.101	61	2006262	0	32889.5	61857	15093	149003	2550	50.35	95.11	0.45	Bacteria	Bacteroidota	Bacteroidia	Bacteroidales	UBA932	Cryptobacteroides	Cryptobacteroides sp900316675
SRR7755431.bin.45	187	2006175	0	10728.2	15185	4862	87290	2031	61.27	54.73	0.13	Bacteria	Bacteroidota	Bacteroidia	Bacteroidales	Bacteroidaceae	UBA4372	Unknow
JL4.bin.460	68	2005953	0	29499.3	45946	13911	166659	2781	41.82	74.71	1.15	Bacteria	Bacillota_A	Clostridia	Lachnospirales	Lachnospiraceae	Kineothrix	Unknow
SX4.bin.305	63	2005927	0	31840.1	67436	14987	199103	2934	40.68	83.22	0.67	Bacteria	Bacillota_A	Clostridia	Oscillospirales	Acutalibacteraceae	RUG592	Unknow
SRR14556301.bin.17	390	2005895	0	5143.32	6006	2709	31729	2002	48.89	67.12	1.05	Bacteria	Bacteroidota	Bacteroidia	Bacteroidales	Bacteroidaceae	UBA4372	Unknow
GX3.bin.281	108	2005825	0	18572.5	22480	9275	68214	2065	56.6	92.55	1.44	Bacteria	Bacteroidota	Bacteroidia	Bacteroidales	Rikenellaceae	Alistipes	Alistipes sp017624955
SRR12529387.bin.48	86	2005557	0	23320.4	55759	9515	121976	2040	32.49	96.67	0.36	Bacteria	Bacillota_A	Clostridia	Lachnospirales	Lachnospiraceae	UBA3633	UBA3633 sp017449075
SRR12529381.bin.428	27	2005280	0	74269.6	147108	42712	264765	2394	46.59	92.45	0.55	Bacteria	Bacillota_A	Clostridia	Oscillospirales	Acutalibacteraceae	CAG-177	CAG-177 sp017430535
SD4.bin.697	47	2005204	0	42663.9	81119	24257	197260	2630	40.59	94.62	0.81	Bacteria	Bacteroidota	Bacteroidia	Bacteroidales	Marinifilaceae	RGIG9079	RGIG9079 sp015061245
SRR12529068.bin.207	69	2005103	0	29059.5	59153	12599	144386	2505	48.78	99.32	0.18	Bacteria	Bacteroidota	Bacteroidia	Bacteroidales	UBA932	Egerieousia	Egerieousia sp902769525
SRR7755429.bin.54	9	2005067	0	222785	487276	99172	653445	4509	47.16	93.34	0.03	Bacteria	Bacillota_A	Clostridia	Peptostreptococcales	Anaerovoracaceae	UBA3871	UBA3871 sp002392265
SRR14556279.bin.47	76	2004917	0	26380.5	46576	12939	155745	2190	53.42	97.03	0	Bacteria	Bacillota_A	Clostridia	Oscillospirales	Acutalibacteraceae	RUG420	RUG420 sp900315285
SRR19168685.bin.11	18	2004811	0	111378	144528	57934	300412	3062	33.82	100	0.07	Bacteria	Bacteroidota	Bacteroidia	Bacteroidales	P3	Phil12	Phil12 sp900314725
SRR23387593.bin.138	469	2004711	0	4274.44	4768	2460	20792	2004	52.88	51.98	3.64	Bacteria	Bacillota_A	Clostridia	Lachnospirales	Bianqueaceae	RUG159	RUG159 sp900316145
SRR948121.bin.12	120	2004650	0	16705.4	25063	7647	67940	2241	47.52	77.4	8.88	Bacteria	Bacteroidota	Bacteroidia	Bacteroidales	Paludibacteraceae	RF16	RF16 sp900319005
SRR18765425.bin.43	43	2004647	0	46619.7	69126	25175	141737	4665	47.51	64.85	0.85	Bacteria	Bacteroidota	Bacteroidia	Bacteroidales	Bacteroidaceae	Prevotella	Prevotella sp900314755
SRR14556486.bin.46	548	2004646	0	3658.11	3817	2291	11477	2001	43.02	61.84	6	Bacteria	Bacillota_A	Clostridia	Oscillospirales	Acutalibacteraceae	CAG-177	CAG-177 sp017466365
SD4.bin.734	90	2004566	0	22273	36346	12319	144326	2008	54.7	79.35	7.82	Bacteria	Verrucomicrobiota	Verrucomicrobiae	Verrucomicrobiales	Akkermansiaceae	Akkermansia	Unknow
SRR14556451.bin.65	414	2004245	0	4841.17	5453	2582	21954	2002	50.19	61.13	4.06	Bacteria	Bacillota_A	Clostridia	Oscillospirales	CAG-272	CAG-390	Unknow
SRR7755431.bin.81	312	2004211	0	6423.75	8296	3098	24240	2009	50.23	85.61	1.95	Bacteria	Bacillota_C	Negativicutes	Acidaminococcales	Acidaminococcaceae	Succiniclasticum	Succiniclasticum sp900315345
SRR17509616.bin.62	52	2004108	0	38540.5	48750	18769	202821	2666	52.23	87.72	0.04	Bacteria	Bacteroidota	Bacteroidia	Bacteroidales	Bacteroidaceae	Alloprevotella	Alloprevotella sp902796835
SX5.bin.436	47	2003875	0	42635.6	87459	30662	278541	2337	32.48	86.32	5.56	Bacteria	Cyanobacteriota	Vampirovibrionia	Gastranaerophilales	Gastranaerophilaceae	Zag111	Unknow
SRR14556368.bin.54	153	2003805	0	13096.8	16860	6330	84111	2153	48.54	93.84	0.02	Bacteria	Bacteroidota	Bacteroidia	Bacteroidales	Paludibacteraceae	UBA4363	UBA4363 sp017937025
SRR14556673.bin.8	180	2003779	0	11132.1	16340	5443	41351	2028	48.31	93.7	0.63	Bacteria	Bacteroidota	Bacteroidia	Bacteroidales	Bacteroidaceae	HGM04593	HGM04593 sp015060885
SRR23387575.bin.40	47	2003757	0	42633.1	64613	20571	149270	5508	63.47	96.61	0.01	Bacteria	Bacillota_A	Clostridia	Oscillospirales	Oscillospiraceae	RGIG7114	RGIG7114 sp017542425
SD5.bin.317	44	2003397	0	45531.8	78608	29043	156724	2059	27.86	92.98	7.6	Bacteria	Bacillota	Bacilli	RF39	UBA660	Coprovivens	Unknow
JL4.bin.177	146	2003341	0	13721.5	20648	6401	73525	2135	46.5	80.54	3.31	Bacteria	Bacillota_A	Clostridia	Oscillospirales	CAG-272	RGIG1995	Unknow
SRR12529393.bin.36	155	2003338	0	12924.8	21200	6169	58495	2000	56.67	90.32	2.28	Bacteria	Bacillota_A	Clostridia	Oscillospirales	Oscillospiraceae	Vescimonas	Unknow
JL4.bin.612	42	2003218	0	47695.7	69239	20893	257258	6606	54.09	85.68	0	Bacteria	Bacillota_A	Clostridia	Oscillospirales	UBA644	RGIG995	Unknow
SRR14556683.bin.15	341	2003205	0	5874.5	6940	3112	29017	2000	44.65	82.6	1.17	Bacteria	Bacillota_A	Clostridia	Oscillospirales	CAG-272	HGM12713	Unknow
JL5.bin.93	40	2003021	0	50075.5	84654	21574	165324	2867	41.7	94.11	3.36	Bacteria	Bacillota_A	Clostridia	Oscillospirales	Ruminococcaceae	RGIG3102	RGIG3102 sp018109965
SRR10997659.bin.89	71	2003008	0	28211.4	46270	13591	168025	2004	43.38	79.11	0.02	Bacteria	Bacillota_A	Clostridia	Christensenellales	Borkfalkiaceae	Scatosoma	Unknow
SRR19168695.bin.15	229	2002900	0	8746.29	11746	4254	45390	2053	55.96	70.7	2.61	Bacteria	Bacteroidota	Bacteroidia	Bacteroidales	P3	UBA1711	Unknow
AH5.bin.74	33	2002801	0	60690.9	102942	35750	155061	3393	46.32	75.06	0.48	Bacteria	Bacteroidota	Bacteroidia	Bacteroidales	UBA932	Cryptobacteroides	Cryptobacteroides sp017398335
SRR14556389.bin.19	122	2002733	0	16415.8	22918	8712	103670	2010	47.63	85.9	0.5	Bacteria	Bacteroidota	Bacteroidia	Bacteroidales	UBA932	Egerieousia	Egerieousia sp900316795
AH3.bin.930	35	2002693	0	57219.8	87837	34071	222343	2292	42.34	96.21	0.67	Bacteria	Bacillota_A	Clostridia	UMGS1810	UMGS1810	RGIG8748	Unknow
SRR17509614.bin.26	334	2002631	0	5995.9	7384	3155	25703	2024	55.63	78.02	1.18	Bacteria	Bacillota_C	Negativicutes	Acidaminococcales	Acidaminococcaceae	Acidaminococcus	Acidaminococcus sp900315205
SRR14556482.bin.11	399	2002598	0	5019.04	5908	2515	22403	2032	52.81	64.56	1.61	Bacteria	Verrucomicrobiota	Lentisphaeria	Victivallales	UBA1829	SIG77	Unknow
AH2.bin.253	84	2002524	0	23839.6	35113	11503	136519	2106	46.82	91.08	0	Bacteria	Bacillota_A	Clostridia	Oscillospirales	CAG-272	UMGS1865	Unknow
SRR14556421.bin.14	90	2002483	0	22249.8	27826	13799	75591	2350	56.22	78.86	0.08	Bacteria	Bacteroidota	Bacteroidia	Bacteroidales	P3	UBA1217	Unknow
SRR12529044.bin.155	18	2002405	0	111245	203948	58607	234443	7322	44.97	86.59	0.17	Bacteria	Bacillota_A	Clostridia	Saccharofermentanales	Saccharofermentanaceae	Saccharofermentans	Saccharofermentans sp015069205
SRR23387595.bin.6	538	2002371	0	3721.88	3964	2282	15878	2000	71.59	62	4.2	Bacteria	Actinomycetota	Actinomycetia	Actinomycetales	Dermatophilaceae	Janibacter	Unknow
SRR14556306.bin.45	125	2002311	0	16018.5	22042	7617	65267	2003	47.26	74.23	0.83	Bacteria	Bacteroidota	Bacteroidia	Bacteroidales	Muribaculaceae	Sodaliphilus	Sodaliphilus sp900316835
SD5.bin.496	60	2002257	0	33370.9	54291	15580	142733	3629	56.42	89.37	0.69	Bacteria	Bacillota_A	Clostridia	Oscillospirales	CAG-272	UMGS902	Unknow
SRR10997655.bin.75	23	2002097	0	87047.7	147706	30939	286223	4905	48.05	92.44	1.22	Bacteria	Bacillota_A	Clostridia	Oscillospirales	CAG-272	CAG-448	CAG-448 sp017483305
GX4.bin.458	111	2001889	0	18035	26196	8682	90663	2248	49.71	92.95	1.51	Bacteria	Bacillota_A	Clostridia	Oscillospirales	Acutalibacteraceae	SIG603	Unknow
JL3.bin.323	73	2001881	0	27423	45651	11708	131616	2719	43.84	88.59	0.04	Bacteria	Bacillota_A	Clostridia	Oscillospirales	CAG-272	UBA1740	UBA1740 sp017463765
SX3.bin.502	59	2001861	0	33929.8	49728	16877	107835	3423	47.83	92.66	0.03	Bacteria	Bacteroidota	Bacteroidia	Bacteroidales	Rikenellaceae	Alistipes	Alistipes sp015059875
SRR12529277.bin.42	316	2001786	0	6334.77	7900	3046	38700	2005	37.61	59.61	3.6	Bacteria	Bacteroidota	Bacteroidia	Bacteroidales	F082	Limimorpha	Unknow
SRR12529317.bin.7	171	2001733	0	11706	18530	4810	88257	2071	35.28	93.17	0.86	Bacteria	Bacillota	Bacilli	Lactobacillales	Streptococcaceae	Streptococcus	Streptococcus agalactiae
JL3.bin.498	155	2001575	0	12913.4	16701	6639	67356	2195	45.45	89.85	0.94	Bacteria	Bacteroidota	Bacteroidia	Bacteroidales	Barnesiellaceae	Barnesiella_A	Barnesiella_A sp017935645
SRR12529065.bin.98	251	2001529	0	7974.22	11125	3732	38396	2003	55.38	75.79	1.27	Bacteria	Bacillota_A	Clostridia	Oscillospirales	Oscillospiraceae	Avoscillospira	Avoscillospira sp017440525
AH2.bin.102	223	2001416	0	8974.96	12579	4400	40219	2002	45.42	74.29	2.87	Bacteria	Bacillota_A	Clostridia	Lachnospirales	Lachnospiraceae	UBA7050	Unknow
SRR19168691.bin.66	415	2001359	0	4822.55	5579	2562	35254	2010	57.33	77.28	6.39	Bacteria	Bacteroidota	Bacteroidia	Bacteroidales	UBA932	Cryptobacteroides	Cryptobacteroides sp900317925
JL3.bin.431	145	2001074	0	13800.5	22377	5793	80230	2214	51.59	89.26	3.99	Bacteria	Bacillota_A	Clostridia	Oscillospirales	Acutalibacteraceae	Ruminococcus_E	Ruminococcus_E sp900316555
SRR14556431.bin.29	64	2001033	0	31266.1	59909	12430	201749	2100	55.28	96.3	0.65	Bacteria	Bacteroidota	Bacteroidia	Bacteroidales	UBA932	Cryptobacteroides	Unknow
SRR7755280.bin.45	334	2000999	0	5991.02	7187	3050	33495	2001	52.76	75.17	1.78	Bacteria	Fibrobacterota	Fibrobacteria	Fibrobacterales	Fibrobacteraceae	Fibrobacter	Unknow
AH2.bin.741	61	2000999	0	32803.3	51566	13672	141659	3290	46.14	73.13	1.68	Bacteria	Bacillota_A	Clostridia	Oscillospirales	CAG-272	SIG673	Unknow
SRR14556321.bin.18	485	2000866	0	4125.5	4496	2471	16901	2001	54	57.49	0.55	Bacteria	Bacteroidota	Bacteroidia	Bacteroidales	Bacteroidaceae	Prevotella	Unknow
SD2.bin.861	54	2000823	0	37052.3	55744	17447	201076	3197	47.92	90.31	6.65	Bacteria	Bacteroidota	Bacteroidia	Bacteroidales	Rikenellaceae	Alistipes	Alistipes sp017532885
SRR14556387.bin.32	329	2000817	0	6081.51	7486	3171	39499	2006	52.17	74.45	5.27	Bacteria	Bacteroidota	Bacteroidia	Bacteroidales	UBA932	Cryptobacteroides	Cryptobacteroides sp902801885
AH3.bin.663	138	2000715	0	14497.9	19018	7199	62174	2325	48.54	81.8	2.93	Bacteria	Bacteroidota	Bacteroidia	Bacteroidales	Bacteroidaceae	HGM04593	HGM04593 sp017536695
SRR14556352.bin.38	304	2000704	0	6581.26	8721	3296	25486	2007	57.02	76.18	2.36	Bacteria	Bacillota_A	Clostridia	Oscillospirales	Oscillospiraceae	Faecousia	Unknow
SD2.bin.548	124	2000698	0	16134.7	22118	8370	103033	2502	48.26	88.08	1.08	Bacteria	Bacteroidota	Bacteroidia	Bacteroidales	Paludibacteraceae	UBA4363	UBA4363 sp017937025
SRR14556449.bin.80	214	2000688	0	9349.01	14471	3742	49604	2025	54.76	70.6	5.49	Bacteria	Bacillota_A	Clostridia	Oscillospirales	Oscillospiraceae	Faecousia	Unknow
JL3.bin.221	237	2000625	0	8441.46	10074	4498	32278	2175	45.44	87.2	2.68	Bacteria	Bacillota_A	Clostridia	Oscillospirales	CAG-272	SIG640	SIG640 sp015064885
SX3.bin.50	318	2000528	0	6290.97	8087	2975	41149	2009	60.66	69.51	5.21	Bacteria	Verrucomicrobiota	Kiritimatiellia	RFP12	UBA1067	UBA1067	Unknow
SRR17509620.bin.41	404	2000471	0	4951.66	5810	2634	26369	2006	47.44	53.46	1.64	Bacteria	Bacteroidota	Bacteroidia	Bacteroidales	Bacteroidaceae	Prevotella	Prevotella sp002354095
SX3.bin.522	63	2000456	0	31753.3	54693	16738	113486	2543	38.69	85.33	0.29	Bacteria	Bacteroidota	Bacteroidia	Bacteroidales	F082	Limimorpha	Unknow
JL5.bin.737	65	2000436	0	30775.9	53320	17130	176752	2529	36	92.54	0.7	Bacteria	Bacillota_A	Clostridia	UBA1212	UBA1255	Egerieisoma	Unknow
SRR10997658.bin.16	34	2000314	0	58832.8	107901	42201	206119	2452	41.4	75.89	0.15	Bacteria	Bacteroidota	Bacteroidia	Bacteroidales	Bacteroidaceae	Paraprevotella	Paraprevotella sp017937925
SRR19168691.bin.74	18	2000259	0	111126	369185	45708	653295	11690	49.13	70.44	1.14	Bacteria	Bacillota_C	Negativicutes	Acidaminococcales	Acidaminococcaceae	Succiniclasticum	Succiniclasticum sp900315925
SRR14556383.bin.37	137	2000139	0	14599.5	19315	7130	89525	2019	46.48	87.21	0.1	Bacteria	Bacteroidota	Bacteroidia	Bacteroidales	Bacteroidaceae	Prevotella	Prevotella sp900315545
GX2.bin.785	199	2000129	0	10050.9	14249	4922	53308	2099	59.45	82.78	0.37	Bacteria	Verrucomicrobiota	Verrucomicrobiae	Verrucomicrobiales	Akkermansiaceae	Akkermansia	Akkermansia sp017435365
SRR14556387.bin.13	34	2000101	0	58826.5	85886	31564	394271	2409	33.9	100	0.03	Bacteria	Bacteroidota	Bacteroidia	Bacteroidales	P3	Phil12	Phil12 sp900314725
SRR12529389.bin.210	234	2000046	0	8547.21	10795	4208	59298	2026	52.97	66.03	0.57	Bacteria	Bacillota_A	Clostridia	Christensenellales	CAG-74	RUG563	RUG563 sp017434775
SRR14556455.bin.17	397	1999929	0	5037.6	5939	2759	21003	2001	45.57	80.52	3.29	Bacteria	Bacteroidota	Bacteroidia	Bacteroidales	Bacteroidaceae	HGM04593	Unknow
SRR23387578.bin.177	36	1999680	0	55546.7	83335	25841	277783	4114	51.1	94.73	1.7	Bacteria	Spirochaetota	Spirochaetia	Sphaerochaetales	Sphaerochaetaceae	UBA9732	UBA9732 sp902796335
SRR14556539.bin.39	215	1999559	0	9300.27	12295	4392	61597	2142	54.1	69.85	0.58	Bacteria	Bacteroidota	Bacteroidia	Bacteroidales	Muribaculaceae	Paramuribaculum	Paramuribaculum sp009775605
SRR14556423.bin.13	213	1999556	0	9387.59	13055	4101	87151	2013	60.35	75.02	1.44	Bacteria	Bacteroidota	Bacteroidia	Bacteroidales	UBA932	Cryptobacteroides	Unknow
SRR12529384.bin.183	66	1999556	0	30296.3	48668	14703	163615	2589	52.73	96.23	1.06	Bacteria	Bacillota_A	Clostridia	Oscillospirales	Acutalibacteraceae	Ruminococcus_E	Ruminococcus_E sp017403985
SRR12529285.bin.232	274	1999481	0	7297.38	9968	3415	46856	2053	59.64	67.73	6.57	Bacteria	Bacteroidota	Bacteroidia	Bacteroidales	UBA932	Cryptobacteroides	Unknow
SD3.bin.26	96	1999242	0	20825.4	33813	9945	140108	2412	52.88	68.71	2.18	Bacteria	Bacillota_A	Clostridia	Oscillospirales	Oscillospiraceae	Faecousia	Unknow
SRR14556459.bin.50	115	1999215	0	17384.5	24379	8839	77603	2114	40.92	81.21	0.02	Bacteria	Bacteroidota	Bacteroidia	Bacteroidales	Marinifilaceae	RGIG9079	RGIG9079 sp015061245
JL3.bin.183	148	1999180	0	13508	22472	5704	92548	2042	40.15	93.04	3.04	Bacteria	Bacillota_A	Clostridia	Oscillospirales	Acutalibacteraceae	Ruminococcus_E	Unknow
SX4.bin.446	104	1999140	0	19222.5	27766	8525	98778	2500	59.61	89.73	1.27	Bacteria	Bacillota_A	Clostridia	Lachnospirales	Lachnospiraceae	UBA1066	UBA1066 sp900320575
SRR14556701.bin.10	195	1999109	0	10251.8	13311	5002	53275	2077	46.4	88.16	0.13	Bacteria	Bacteroidota	Bacteroidia	Bacteroidales	Barnesiellaceae	Barnesiella_A	Barnesiella_A sp017481745
JL4.bin.682	88	1999054	0	22716.5	29693	12111	75326	2876	51.42	96.5	1.94	Bacteria	Bacillota_C	Negativicutes	Selenomonadales	Selenomonadaceae	Anaerovibrio	Anaerovibrio slackiae
SRR14556354.bin.82	66	1998924	0	30286.7	43332	16714	118903	3007	50.61	85.91	0.19	Bacteria	Bacteroidota	Bacteroidia	Bacteroidales	Paludibacteraceae	RF16	Unknow
SRR12529383.bin.161	172	1998559	0	11619.5	16058	5014	60133	2009	50.78	89.44	2.31	Bacteria	Bacillota_C	Negativicutes	Acidaminococcales	Acidaminococcaceae	Succiniclasticum	Succiniclasticum sp017405945
SRR23387576.bin.60	69	1998448	0	28963	50527	12077	174536	2626	50.29	54.09	8.36	Bacteria	Bacteroidota	Bacteroidia	Bacteroidales	F082	Limimorpha	Unknow
SX4.bin.370	59	1998407	0	33871.3	66994	15928	130738	3159	50.39	64.12	5.17	Bacteria	Bacteroidota	Bacteroidia	Bacteroidales	UBA932	Cryptobacteroides	Cryptobacteroides sp017938925
SX1.bin.356	193	1998307	0	10353.9	14086	4815	43808	2162	49.76	77.34	0.67	Bacteria	Bacillota_A	Clostridia	Oscillospirales	CAG-272	UMGS1865	UMGS1865 sp017461825
JL3.bin.369	463	1998209	0	4315.79	4591	2484	17967	2001	58.85	64.37	8.13	Bacteria	Bacillota_A	Clostridia	Christensenellales	CAG-74	Unknow	Unknow
SRR23387576.bin.85	25	1998192	0	79927.7	160365	35980	371807	2908	42.31	97.2	0.24	Bacteria	Bacillota_A	Clostridia	Oscillospirales	Acutalibacteraceae	Fimenecus	Fimenecus sp900315985
SRR14556306.bin.25	105	1998177	0	19030.3	25216	9051	108832	2612	48.15	64.33	0.26	Bacteria	Bacteroidota	Bacteroidia	Bacteroidales	Bacteroidaceae	UBA4334	UBA4334 sp900316975
SRR12529280.bin.44	74	1997846	0	26997.9	44340	12853	106400	2287	40.18	87.81	0.01	Bacteria	Bacteroidota	Bacteroidia	Bacteroidales	Bacteroidaceae	HGM04593	HGM04593 sp017522785
SD4.bin.464	113	1997541	0	17677.3	27203	8731	85565	2064	52.15	74.16	1.34	Bacteria	Bacillota_A	Clostridia	Oscillospirales	CAG-272	RGIG1993	Unknow
SRR14556386.bin.61	45	1997427	0	44387.3	61509	26910	137218	5616	39.14	97.32	0.14	Bacteria	Spirochaetota	Spirochaetia	JAFGXN01	CALXOJ01	Unknow	Unknow
SRR14556430.bin.42	587	1997302	0	3402.56	3437	2237	11152	2000	61.88	55.37	3.79	Bacteria	Verrucomicrobiota	Kiritimatiellia	RFP12	UBA1067	RUG572	Unknow
SRR23387590.bin.131	325	1996964	0	6144.5	7512	3064	41482	2012	48.8	67.16	4.54	Bacteria	Bacteroidota	Bacteroidia	Bacteroidales	Bacteroidaceae	Prevotella	Prevotella sp017442825
SRR12529276.bin.125	256	1996921	0	7800.47	9731	3876	59575	2001	39.36	79.96	0.73	Bacteria	Bacillota_A	Clostridia	Oscillospirales	Acutalibacteraceae	UBA6857	UBA6857 sp017474045
SD1.bin.506	220	1996816	0	9076.44	11583	4457	39508	2111	41.94	81.48	2.59	Bacteria	Bacillota_A	Clostridia	Oscillospirales	Ruminococcaceae	Ruminiclostridium_E	Unknow
SRR14556382.bin.39	212	1996811	0	9418.92	14507	4171	53442	2005	60.05	82.01	5.33	Bacteria	Bacteroidota	Bacteroidia	Bacteroidales	UBA932	Cryptobacteroides	Cryptobacteroides sp902768665
SRR23387576.bin.21	189	1996792	0	10565	15189	4629	76524	2047	48.42	82.49	4.78	Bacteria	Bacillota_A	Clostridia	Oscillospirales	Ruminococcaceae	RUG11783	RUG11783 sp017405465
SRR10997658.bin.54	272	1996532	0	7340.19	9703	3602	30278	2020	55.46	81.39	0.87	Bacteria	Bacteroidota	Bacteroidia	Bacteroidales	Rikenellaceae	Alistipes	Alistipes sp017398045
AH2.bin.387	269	1996526	0	7422.03	10556	3447	35572	2012	33.26	86.3	2.68	Bacteria	Bacillota_A	Clostridia	Oscillospirales	Ruminococcaceae	UBA5884	Unknow
AH5.bin.277	317	1996442	0	6297.92	7640	3354	28972	2038	57.09	69.3	3.51	Bacteria	Bacillota_A	Clostridia	Oscillospirales	CAG-272	SIG701	Unknow
SRR23387595.bin.52	268	1996431	0	7449.37	9940	3373	42602	2026	65.27	62.1	4.37	Bacteria	Actinomycetota	Actinomycetia	Actinomycetales	Micrococcaceae	Nesterenkonia	Unknow
SX3.bin.473	77	1996388	0	25927.1	26249	15741	92666	5620	47.73	70.95	1.38	Bacteria	Verrucomicrobiota	Kiritimatiellia	RFP12	JAAYLN01	Unknow	Unknow
SRR14556354.bin.70	281	1996365	0	7104.5	8513	3726	39967	2019	49.54	75.65	0.24	Bacteria	Bacteroidota	Bacteroidia	Bacteroidales	Bacteroidaceae	UBA1179	UBA1179 sp902782245
SRR14556672.bin.15	338	1996334	0	5906.31	7324	2876	29599	2007	50.34	53.31	3.28	Bacteria	Bacteroidota	Bacteroidia	Bacteroidales	Bacteroidaceae	UBA1189	Unknow
SRR23387592.bin.47	33	1996314	0	60494.4	89387	29791	441938	3358	34.23	80.19	0.03	Bacteria	Bacillota_A	Clostridia	Lachnospirales	Lachnospiraceae	Lachnospira	Unknow
AH1.bin.472	22	1995693	0	90713.3	122972	53373	212286	2851	47.58	97.6	0.24	Bacteria	Bacteroidota	Bacteroidia	Bacteroidales	Rikenellaceae	Alistipes	Alistipes sp017532885
SRR23387593.bin.3	61	1995541	0	32713.8	45225	16790	198119	2232	54.45	88.81	0.37	Bacteria	Bacteroidota	Bacteroidia	Bacteroidales	UBA932	RUG11257	RUG11257 sp017527625
SRR12529280.bin.72	155	1995466	0	12874	17518	6522	65754	2016	41.83	94.09	1.14	Bacteria	Bacillota_A	Clostridia	Oscillospirales	Acutalibacteraceae	SIG607	SIG607 sp017474125
SX1.bin.297	23	1995452	0	86758.8	150008	48058	277684	2923	37.54	83.33	0	Bacteria	Bacteroidota	Bacteroidia	Bacteroidales	Paludibacteraceae	Aphodosoma	Aphodosoma sp017467185
SD2.bin.377	16	1995327	0	124708	146676	68544	400345	34215	51.7	93.92	1.01	Bacteria	Verrucomicrobiota	Verrucomicrobiae	Opitutales	UBA953	Spyradosoma	Unknow
SRR14556279.bin.30	252	1995270	0	7917.74	10884	3546	32320	2007	39.22	80.68	0.63	Bacteria	Pseudomonadota	Gammaproteobacteria	Enterobacterales_A	Succinivibrionaceae	Succinivibrio	Succinivibrio sp900316175
SRR14556544.bin.38	284	1995205	0	7025.37	8845	3255	48757	2001	62.56	68.85	3.29	Bacteria	Bacillota_A	Clostridia	Oscillospirales	Oscillospiraceae	Pelethomonas	Unknow
SRR14556714.bin.15	338	1994821	0	5901.84	7347	3020	24285	2006	49.95	77.48	0.9	Bacteria	Bacteroidota	Bacteroidia	Bacteroidales	Bacteroidaceae	UBA1179	Unknow
SRR12529285.bin.117	176	1994777	0	11334	17138	5264	74954	2043	50.43	50.11	1.09	Bacteria	Bacteroidota	Bacteroidia	Bacteroidales	Bacteroidaceae	Prevotella	Prevotella sp902776545
SRR17509615.bin.27	62	1994693	0	32172.5	50563	19802	143968	2075	33.75	100	0.01	Bacteria	Bacteroidota	Bacteroidia	Bacteroidales	P3	Phil12	Phil12 sp900314725
SRR14556443.bin.44	147	1994658	0	13569.1	18280	6490	59967	2009	43.45	88.18	0.26	Bacteria	Bacteroidota	Bacteroidia	Bacteroidales	Rikenellaceae	Alistipes	Alistipes sp017507075
SX3.bin.646	115	1994650	0	17344.8	31578	6859	176963	2000	53.55	63.1	2.32	Bacteria	Bacillota_A	Clostridia	Oscillospirales	Oscillospiraceae	Faecousia	Unknow
SRR12529277.bin.177	162	1994650	0	12312.6	16047	5932	82726	2040	44.43	70.01	1.41	Bacteria	Bacillota_A	Clostridia	Lachnospirales	Lachnospiraceae	Acetatifactor	Acetatifactor sp017513625
SRR23387575.bin.155	386	1994604	0	5167.37	6342	2689	24901	2021	56	90.6	3.53	Bacteria	Bacillota_C	Negativicutes	Selenomonadales	Selenomonadaceae	RUG12372	Unknow
AH1.bin.72	326	1994505	0	6118.11	7326	3217	31980	2030	46.93	51.75	3.51	Bacteria	Bacillota_A	Clostridia	Oscillospirales	CAG-272	Unknow	Unknow
JL1.bin.448	197	1994484	0	10124.3	14516	4927	69977	2046	45.48	86.59	4.91	Bacteria	Bacillota_B	Peptococcia	Peptococcales	Peptococcaceae	UBA7185	UBA7185 sp017399005
SRR7755105.bin.85	608	1994363	0	3280.2	3275	2186	12039	2000	43.6	50.51	4.2	Bacteria	Spirochaetota	Spirochaetia	Treponematales	Treponemataceae	Treponema_D	Treponema_D sp017430385
SRR14556312.bin.58	202	1994211	0	9872.33	13655	4549	48448	2009	49.11	85.81	0.7	Bacteria	Bacteroidota	Bacteroidia	Bacteroidales	Bacteroidaceae	Prevotella	Prevotella sp900314915
AH5.bin.315	133	1994102	0	14993.2	23397	7732	53932	2025	39.94	82.32	4.43	Bacteria	Bacillota_A	Clostridia	Lachnospirales	Lachnospiraceae	Faecalimonas	Unknow
SRR12529306.bin.87	448	1994101	0	4451.12	4865	2461	22330	2000	43.66	68.15	5.57	Bacteria	Bacillota_A	Clostridia	Oscillospirales	Acutalibacteraceae	UBA8612	UBA8612 sp017516485
SRR12529269.bin.1	447	1994093	0	4461.06	4793	2580	17489	2004	41.57	62.92	4.24	Bacteria	Bacillota_A	Clostridia	Lachnospirales	Lachnospiraceae	UBA1712	UBA1712 sp016286035
ERR3525310.bin.48	223	1994045	0	8941.91	12122	4115	86319	2018	51.93	84.64	5.63	Bacteria	Bacillota_A	Clostridia	Oscillospirales	Acutalibacteraceae	Ruminococcus_E	Ruminococcus_E sp900314795
SX1.bin.205	69	1994045	0	28899.2	45226	12272	124619	4277	41.98	80.19	0.38	Bacteria	Bacteroidota	Bacteroidia	Bacteroidales	Muribaculaceae	RGIG4079	RGIG4079 sp017505535
SRR17509618.bin.46	338	1993896	0	5899.1	7062	2970	38027	2010	53.66	96.01	2.52	Bacteria	Bacillota_C	Negativicutes	Selenomonadales	Selenomonadaceae	RUG024	RUG024 sp900314765
SRR12529293.bin.125	246	1993856	0	8105.11	10568	3948	32999	2028	58.8	72.79	0.17	Bacteria	Bacillota_A	Clostridia	Oscillospirales	Oscillospiraceae	Limivicinus	Limivicinus sp900317375
SRR12529381.bin.400	147	1993799	0	13563.3	21381	6596	84901	2027	44.52	79.88	0.1	Bacteria	Bacteroidota	Bacteroidia	Bacteroidales	Paludibacteraceae	RF16	RF16 sp017450605
SRR14556454.bin.68	139	1993793	0	14343.8	22494	6380	136866	2039	27.59	79.77	0.77	Bacteria	Bacillota	Bacilli	ML615J-28	CAG-313	Unknow	Unknow
AH2.bin.763	32	1993787	0	62305.8	102208	26289	219280	2019	38.37	93.87	0.75	Bacteria	Bacillota_A	Clostridia	Oscillospirales	CAG-272	RGIG2000	RGIG2000 sp017399145
GX5.bin.622	176	1993719	0	11328	15926	5533	43487	2218	43.09	69.69	0.67	Bacteria	Bacillota_A	Clostridia	Oscillospirales	Acutalibacteraceae	RUG806	RUG806 sp015066205
SRR14556258.bin.6	34	1993661	0	58637.1	77423	33483	143085	6867	49.77	95.06	1.36	Bacteria	Bacteroidota	Bacteroidia	Bacteroidales	Rikenellaceae	Alistipes	Unknow
SRR14556496.bin.87	401	1993402	0	4971.08	5510	2625	32114	2007	56.9	65.71	2.11	Bacteria	Bacillota_A	Clostridia	Oscillospirales	CAG-272	CAG-448	Unknow
SRR12529042.bin.45	466	1993232	0	4277.32	4595	2289	47925	2004	27.4	64.57	6.27	Bacteria	Bacillota_A	Clostridia	Peptostreptococcales	Peptostreptococcaceae	Romboutsia	Unknow
SRR12529072.bin.157	208	1992971	0	9581.59	13379	4517	37813	2067	52.04	80.18	1.81	Bacteria	Spirochaetota	Spirochaetia	Sphaerochaetales	Sphaerochaetaceae	UBA9732	UBA9732 sp902781545
SRR14556445.bin.34	84	1992849	0	23724.4	36006	12943	114353	2276	46.59	82.84	0.37	Bacteria	Bacteroidota	Bacteroidia	Bacteroidales	Bacteroidaceae	HGM04593	Unknow
AH5.bin.654	50	1992822	0	39856.4	71476	21932	245595	2000	27	98.67	0.11	Bacteria	Bacillota	Bacilli	ML615J-28	CAG-313	CAG-313	Unknow
SRR19168691.bin.96	272	1992777	0	7326.39	9650	3791	37524	2018	53.82	78.03	1.22	Bacteria	Bacteroidota	Bacteroidia	Bacteroidales	Bacteroidaceae	Prevotella	Prevotella sp900318625
SRR14556486.bin.7	98	1992698	0	20333.7	25719	9102	159014	2131	47.99	89.66	0.15	Bacteria	Bacteroidota	Bacteroidia	Bacteroidales	Rikenellaceae	Alistipes	Alistipes sp017398555
SD4.bin.206	66	1992623	0	30191.3	55796	14283	163309	2000	34.65	96.77	0.54	Bacteria	Bacteroidota	Bacteroidia	Bacteroidales	Paludibacteraceae	Enterocola	Enterocola sp017517845
SD2.bin.795	380	1992596	0	5243.67	5981	2889	21618	2001	59.45	75.17	4.76	Bacteria	Verrucomicrobiota	Kiritimatiellia	RFP12	UBA1067	UBA1067	UBA1067 sp017508315
SRR14556588.bin.4	325	1992373	0	6130.38	7120	3037	39335	2009	47.49	79.9	0.44	Bacteria	Bacteroidota	Bacteroidia	Bacteroidales	Bacteroidaceae	HGM04593	HGM04593 sp017408685
SD2.bin.244	153	1992256	0	13021.3	16712	6356	87971	2152	43.52	80.24	0.95	Bacteria	Bacillota_A	Clostridia	Oscillospirales	Ruminococcaceae	Ruminiclostridium_E	Unknow
SRR14556398.bin.10	320	1992234	0	6225.73	7317	3273	40906	2005	52.61	57.45	2.51	Bacteria	Bacteroidota	Bacteroidia	Bacteroidales	Bacteroidaceae	UBA4372	UBA4372 sp017447625
AH5.bin.590	90	1992204	0	22135.6	31762	10668	127141	2391	42.47	88.68	1.42	Bacteria	Bacillota_A	Clostridia	Peptostreptococcales	Anaerovoracaceae	Lentihominibacter	Unknow
AH3.bin.189	62	1991947	0	32128.2	40291	17521	118245	4411	47.15	77	0.67	Bacteria	Bacillota_A	Clostridia	Oscillospirales	SIG627	SIG685	SIG685 sp015063985
SRR12529269.bin.452	379	1991802	0	5255.41	5944	2942	23276	2028	48.71	67.22	1.24	Bacteria	Bacillota_A	Clostridia	Lachnospirales	Lachnospiraceae	RGIG3528	RGIG3528 sp016283775
SRR7755430.bin.37	193	1991704	0	10319.7	15037	5250	34360	2049	62.34	89.41	1.46	Bacteria	Verrucomicrobiota	Kiritimatiellia	RFP12	UBA1067	UBA1067	Unknow
SRR7755414.bin.13	42	1991559	0	47418.1	84372	20627	257741	2819	48.55	99.93	0.04	Bacteria	Bacteroidota	Bacteroidia	Bacteroidales	Porphyromonadaceae	Porphyromonas_A	Unknow
SRR12529041.bin.90	158	1991436	0	12604	17886	6181	105114	2055	47.57	75.05	1.13	Bacteria	Bacillota_A	Clostridia	Peptostreptococcales	Anaerovoracaceae	RUG099	RUG099 sp017431685
SRR12529394.bin.188	87	1991427	0	22890	53699	9101	148983	2050	38.41	82.18	0.11	Bacteria	Bacillota_A	Clostridia	Oscillospirales	Ruminococcaceae	Ruminococcus	Ruminococcus sp017523285
SRR19168687.bin.47	90	1991256	0	22125.1	30501	10355	89990	3105	58.4	82.07	0.18	Bacteria	Bacteroidota	Bacteroidia	Bacteroidales	P3	UBA1711	Unknow
SRR12529039.bin.40	509	1991053	0	3911.7	4207	2316	15254	2005	60.45	53.83	0.74	Bacteria	Planctomycetota	Planctomycetia	Pirellulales	Thermoguttaceae	RUG695	RUG695 sp017434455
SRR23387580.bin.75	186	1991043	0	10704.5	16268	4887	41121	2001	63.1	71.79	4.06	Bacteria	Bacillota_A	Clostridia	Oscillospirales	Oscillospiraceae	Limivicinus	Limivicinus sp902802215
SRR19168686.bin.69	31	1990936	0	64223.7	125120	37082	273627	2236	49.42	89.55	0.59	Bacteria	Bacteroidota	Bacteroidia	Bacteroidales	Paludibacteraceae	RF16	Unknow
SRR23603188.bin.16	110	1990854	0	18098.7	27208	9542	67310	2155	44.66	86.3	0.12	Bacteria	Bacillota_A	Clostridia	Oscillospirales	Ruminococcaceae	Ruminococcus	Ruminococcus sp015066935
SRR23387589.bin.345	476	1990790	0	4182.33	4524	2382	20838	2000	56.2	70.24	4.78	Bacteria	Bacillota_A	Clostridia	Oscillospirales	Acutalibacteraceae	UBA6857	UBA6857 sp902786285
GX4.bin.169	255	1990760	0	7806.9	9900	3934	48196	2046	53.26	83.17	3.36	Bacteria	Bacillota_A	Clostridia	Oscillospirales	CAG-272	SIG701	Unknow
SX1.bin.121	48	1990680	0	41472.5	69538	18705	199709	4414	49.6	76.29	0.69	Bacteria	Bacillota_A	Clostridia	Oscillospirales	CAG-272	QALR01	Unknow
SRR23387602.bin.20	41	1990595	0	48551.1	75399	26212	162282	2180	28.22	96.77	0	Bacteria	Bacillota_A	Clostridia	Peptostreptococcales	Peptostreptococcaceae	Peptostreptococcus	Unknow
SRR23387589.bin.22	47	1990543	0	42352	96172	19672	209007	2457	47.64	54.08	0.28	Bacteria	Bacteroidota	Bacteroidia	Bacteroidales	Bacteroidaceae	Prevotella	Prevotella sp016291595
AH5.bin.154	385	1990527	0	5170.2	5817	2995	21895	2006	58.37	64.75	2.46	Bacteria	Bacillota_A	Clostridia	Lachnospirales	Lachnospiraceae	CAG-791	CAG-791 sp002394525
SRR12529269.bin.162	338	1990414	0	5888.8	6714	3180	23955	2001	55.12	70.01	0.24	Bacteria	Bacillota_A	Clostridia	Oscillospirales	Ruminococcaceae	UBA3855	UBA3855 sp017528675
SRR12529381.bin.72	193	1990393	0	10312.9	13308	5472	33179	2031	57.85	80.69	1.12	Bacteria	Bacteroidota	Bacteroidia	Bacteroidales	P3	UBA1711	UBA1711 sp002372855
SRR12529269.bin.172	51	1990236	0	39024.2	82268	20128	172768	3316	48.33	97.9	0.93	Bacteria	Bacteroidota	Bacteroidia	Bacteroidales	UBA932	Egerieousia	Egerieousia sp002309115
SRR12529043.bin.68	136	1990092	0	14633	21134	7233	86424	2008	50.67	77.48	2.67	Bacteria	Bacillota_A	Clostridia	Peptostreptococcales	Anaerovoracaceae	RUG099	RUG099 sp017434025
SD1.bin.25	36	1990092	0	55280.3	123419	23461	234412	2937	45.93	95.08	1.36	Bacteria	Bacillota_A	Clostridia	Oscillospirales	CAG-272	SIG673	Unknow
SRR23387587.bin.51	42	1990021	0	47381.4	94048	26217	294805	2062	47.52	95.97	0	Bacteria	Bacteroidota	Bacteroidia	Bacteroidales	Paludibacteraceae	UBA4363	UBA4363 sp002393965
SRR10997660.bin.3	117	1989976	0	17008.3	29368	6648	125361	2044	48.49	77.16	4.03	Bacteria	Bacillota_A	Clostridia	Oscillospirales	CAG-272	CAG-448	CAG-448 sp017483305
SRR14556537.bin.24	55	1989974	0	36181.3	46322	17877	148488	4254	49.07	97.27	0.02	Bacteria	Bacteroidota	Bacteroidia	Flavobacteriales	UBA1820	Merdimorpha	Merdimorpha sp003150615
AH3.bin.971	310	1989885	0	6418.98	7952	3488	26697	2011	49.03	86.82	3.33	Bacteria	Bacillota_A	Clostridia	Peptostreptococcales	Anaerovoracaceae	RGIG446	Unknow
SRR14556456.bin.50	30	1989808	0	66326.9	107451	39128	314972	3926	43.82	99.74	0.56	Bacteria	Bacteroidota	Bacteroidia	Bacteroidales	Paludibacteraceae	RF16	RF16 sp017625155
SRR12529376.bin.289	87	1989766	0	22870.9	36961	11135	94626	2125	53.33	81.65	1.08	Bacteria	Bacteroidota	Bacteroidia	Bacteroidales	P3	UBA1711	UBA1711 sp900316235
JL2.bin.269	30	1989738	0	66324.6	104269	24288	216549	14805	47.67	89.69	1.34	Bacteria	Bacillota_A	Clostridia	Oscillospirales	CAG-272	CAG-272	CAG-272 sp017621655
SRR23603187.bin.25	38	1989719	0	52361	81836	25647	284379	2824	49.32	97.03	0.45	Bacteria	Bacteroidota	Bacteroidia	Bacteroidales	Paludibacteraceae	RF16	RF16 sp017401985
SRR12529280.bin.17	208	1989700	0	9565.87	14230	4306	63448	2018	32.22	79.99	2.45	Bacteria	Bacillota	Bacilli	Erysipelotrichales	Erysipelotrichaceae	SIG230	SIG230 sp017532345
GX3.bin.396	157	1989592	0	12672.6	19706	5397	72822	2089	54.87	91.92	2.3	Bacteria	Bacillota_A	Clostridia	Oscillospirales	Acutalibacteraceae	UBA1417	Unknow
JL1.bin.517	38	1989483	0	52354.8	77617	21491	192257	7160	51.13	91.36	4.35	Bacteria	Bacteroidota	Bacteroidia	Bacteroidales	Rikenellaceae	Alistipes	Alistipes sp017465055
SRR12529283.bin.67	241	1989342	0	8254.53	11713	4052	46368	2014	62.03	76.55	3.06	Bacteria	Bacillota_A	Clostridia	Oscillospirales	Oscillospiraceae	Limivicinus	Limivicinus sp017535865
AH1.bin.223	97	1989257	0	20507.8	38338	8846	183578	2115	30.89	77.95	9.91	Bacteria	Bacillota_A	Clostridia	TANB77	UBA1234	HGM13618	Unknow
SRR12529305.bin.190	350	1989254	0	5683.58	7045	2729	37078	2015	39.9	76.66	2.63	Bacteria	Bacteroidota	Bacteroidia	Bacteroidales	P3	HGM05376	HGM05376 sp017507285
SRR14556620.bin.14	219	1989157	0	9082.91	12141	4315	59369	2007	49.26	76.61	1.04	Bacteria	Bacillota_A	Clostridia	Oscillospirales	CAG-272	UMGS1865	UMGS1865 sp015063725
JL1.bin.522	185	1989120	0	10752	16068	4712	52704	2010	42.3	75.11	2.95	Bacteria	Bacillota_A	Clostridia	Lachnospirales	Lachnospiraceae	HGM12587	Unknow
SRR14556432.bin.7	393	1989100	0	5061.32	6061	2665	32699	2002	55.58	84.13	1.87	Bacteria	Bacillota_C	Negativicutes	Selenomonadales	Selenomonadaceae	RUG12372	RUG12372 sp902782705
SD3.bin.794	46	1989091	0	43241.1	61447	18860	181725	2032	42.55	90.58	1.34	Bacteria	Bacillota_A	Clostridia	Oscillospirales	CAG-272	RGIG1995	Unknow
SRR12529065.bin.31	58	1989029	0	34293.6	54832	18138	180420	2349	49.26	82.73	0.26	Bacteria	Bacteroidota	Bacteroidia	Bacteroidales	Rikenellaceae	Alistipes	Alistipes sp015059905
JL1.bin.327	41	1988983	0	48511.8	73553	23598	208792	3209	43.1	93.62	0	Bacteria	Bacillota_A	Clostridia	Oscillospirales	Ruminococcaceae	Ruminococcus	Ruminococcus sp017513795
SX5.bin.150	432	1988950	0	4604.05	5234	2553	24255	2002	37.36	54	1.72	Bacteria	Bacillota_A	Clostridia	Lachnospirales	Lachnospiraceae	V9D3004	Unknow
SRR23387578.bin.108	298	1988949	0	6674.33	8576	3162	37803	2005	52.13	77.78	4.77	Bacteria	Spirochaetota	Spirochaetia	Sphaerochaetales	Sphaerochaetaceae	UBA9732	UBA9732 sp902781545
SRR12529269.bin.283	35	1988939	0	56826.8	83699	36394	180237	3030	50.27	82.13	1.34	Bacteria	Bacteroidota	Bacteroidia	Bacteroidales	WCHB1-69	UBA1756	UBA1756 sp017535665
GX5.bin.268	45	1988891	0	44197.6	61406	29609	144660	3224	49.71	80.49	0.48	Bacteria	Bacteroidota	Bacteroidia	Bacteroidales	UBA932	Cryptobacteroides	Cryptobacteroides sp015060405
JL1.bin.533	63	1988834	0	31568.8	52888	14588	220486	2074	46.48	84.33	2.9	Bacteria	Bacillota_A	Clostridia	Oscillospirales	CAG-272	CAG-272	Unknow
SX5.bin.474	230	1988650	0	8646.3	10806	4412	30721	2015	47.24	85.07	3.7	Bacteria	Bacillota_A	Clostridia	Oscillospirales	CAG-272	HGM12713	HGM12713 sp015064065
SRR23387588.bin.202	263	1988639	0	7561.37	9700	3671	28013	2009	55.52	73.08	1.96	Bacteria	Bacteroidota	Bacteroidia	Bacteroidales	Bacteroidaceae	Alloprevotella	Alloprevotella sp900317635
SRR12529304.bin.125	95	1988622	0	20932.9	33803	9677	93435	2786	55.48	79.17	0.65	Bacteria	Bacillota_A	Clostridia	Oscillospirales	Oscillospiraceae	RGIG5472	RGIG5472 sp017501355
SRR14556599.bin.6	137	1988580	0	14515.2	22302	7482	56052	2188	44.13	92.08	0.34	Bacteria	Bacteroidota	Bacteroidia	Bacteroidales	Paludibacteraceae	RF16	Unknow
SRR23387575.bin.87	68	1988537	0	29243.2	50042	14262	154328	2099	57.09	80.65	0.32	Bacteria	Bacteroidota	Bacteroidia	Bacteroidales	UBA932	Cryptobacteroides	Cryptobacteroides sp902794005
AH4.bin.330	106	1988438	0	18758.8	47443	8130	232739	2186	50.24	91.36	0.22	Bacteria	Bacillota_A	Clostridia	Oscillospirales	Oscillospiraceae	UBA2922	UBA2922 sp905236515
AH1.bin.503	240	1988357	0	8284.82	10490	3904	54327	2118	59.55	87.52	4.59	Bacteria	Bacillota_A	Clostridia	Oscillospirales	Oscillospiraceae	Evtepia	Unknow
AH3.bin.278	49	1987807	0	40567.5	77838	17341	183459	2633	38.46	89.1	0.34	Bacteria	Bacillota_A	Clostridia	Oscillospirales	Acutalibacteraceae	DTU089	DTU089 sp017937865
SRR14556535.bin.15	233	1987680	0	8530.82	11059	4222	39329	2248	50.93	84.57	3.25	Bacteria	Bacteroidota	Bacteroidia	Bacteroidales	Rikenellaceae	Alistipes	Alistipes sp017465055
SRR12529302.bin.52	297	1987643	0	6692.4	8490	3209	31496	2026	58.61	69.78	1.54	Bacteria	Bacillota_A	Clostridia	Oscillospirales	Oscillospiraceae	Limivicinus	Limivicinus sp900317375
GX2.bin.523	295	1987624	0	6737.71	8155	3294	54769	2074	58.54	77.6	1.69	Bacteria	Verrucomicrobiota	Kiritimatiellia	RFP12	UBA1067	UBA1067	Unknow
SRR17509614.bin.38	352	1987618	0	5646.64	7120	2789	27595	2045	50.27	74.51	1.98	Bacteria	Bacillota	Bacilli	Erysipelotrichales	Erysipelotrichaceae	Bulleidia	Bulleidia intestinalis
SRR23603177.bin.54	463	1987564	0	4292.79	4752	2482	16799	2001	45.96	71.03	8.51	Bacteria	Bacillota_A	Clostridia	Saccharofermentanales	Saccharofermentanaceae	Saccharofermentans	Saccharofermentans sp902787975
SRR14556535.bin.34	460	1987312	0	4320.24	4705	2346	23452	2002	32.21	71.15	1.38	Bacteria	Spirochaetota	Spirochaetia	Treponematales	Treponemataceae	Treponema_D	Treponema_D sp900767955
SRR12529044.bin.80	519	1987278	0	3829.05	3913	2253	31041	2001	58.44	55.21	5.89	Bacteria	Bacillota_A	Clostridia	Christensenellales	CAG-74	RUG740	RUG740 sp900320755
SRR12529291.bin.42	300	1987170	0	6623.9	8275	3361	30775	2028	58.8	79.97	0.49	Bacteria	Bacillota_A	Clostridia	Oscillospirales	Oscillospiraceae	Limivicinus	Limivicinus sp900317375
SRR12529310.bin.6	282	1987012	0	7046.14	8923	3705	32134	2032	48.93	86.1	0.27	Bacteria	Bacteroidota	Bacteroidia	Bacteroidales	Bacteroidaceae	HGM04593	HGM04593 sp017536765
SRR12529277.bin.157	337	1986996	0	5896.13	7450	2891	27240	2001	43.93	79.87	6.48	Bacteria	Bacillota_A	Clostridia	Oscillospirales	Acutalibacteraceae	CAG-177	CAG-177 sp017532185
AH5.bin.520	203	1986988	0	9788.12	12938	4638	49327	2054	43.13	83.89	3.13	Bacteria	Bacillota_A	Clostridia	UBA1381	UBA1381	UBA4716	Unknow
SD1.bin.214	264	1986947	0	7526.31	10311	3431	54307	2010	59.86	61.21	1.72	Bacteria	Bacillota_A	Clostridia	Oscillospirales	Oscillospiraceae	Faecousia	Unknow
SD4.bin.522	42	1986862	0	47306.2	57952	27241	219516	2282	42.99	93.55	0.18	Bacteria	Bacteroidota	Bacteroidia	Bacteroidales	Paludibacteraceae	RF16	Unknow
SX1.bin.327	252	1986826	0	7884.23	9606	3991	33660	2116	52.25	77.62	2.35	Bacteria	Bacillota_A	Clostridia	Oscillospirales	Acutalibacteraceae	Ruminococcus_E	Unknow
SD1.bin.174	27	1986792	0	73584.9	93211	33232	242428	5732	42.31	87.49	0.02	Bacteria	Bacteroidota	Bacteroidia	Bacteroidales	UBA932	Egerieousia	Egerieousia sp017935505
SRR12529031.bin.15	334	1986630	0	5947.99	7102	3069	22005	2026	51.08	79.33	0.14	Bacteria	Bacteroidota	Bacteroidia	Bacteroidales	UBA932	Cryptobacteroides	Cryptobacteroides sp017429885
SX2.bin.228	89	1986576	0	22321.1	32602	10093	144468	2149	35.37	92.16	0.29	Bacteria	Pseudomonadota	Gammaproteobacteria	Enterobacterales_A	Succinivibrionaceae	Succinivibrio	Unknow
SRR14556430.bin.11	219	1986523	0	9070.88	11813	4869	40454	2031	51.5	71.83	0.78	Bacteria	Bacteroidota	Bacteroidia	Bacteroidales	P3	UBA1217	Unknow
SD2.bin.604	213	1986482	0	9326.21	12344	4573	36599	2022	44	59.67	0.67	Bacteria	Bacillota_A	Clostridia	Oscillospirales	SIG627	RGIG6353	Unknow
AH4.bin.591	42	1985985	0	47285.4	72912	24569	286234	2042	37.81	94.41	0.71	Bacteria	Bacillota_A	Clostridia	Oscillospirales	CAG-272	RGIG2000	Unknow
SRR12529304.bin.247	440	1985970	0	4513.57	5044	2467	19995	2000	53.59	64.68	1.44	Bacteria	Verrucomicrobiota	Lentisphaeria	Victivallales	Victivallaceae	UBA1776	UBA1776 sp017457105
GX5.bin.346	67	1985970	0	29641.3	40586	16821	113069	2499	44.67	94.52	2.1	Bacteria	Bacillota_A	Clostridia	UBA1212	UBA1255	RGIG9099	Unknow
SRR14556328.bin.27	549	1985634	0	3616.82	3724	2302	13344	2010	46.58	57.3	3.36	Bacteria	Bacteroidota	Bacteroidia	Bacteroidales	Bacteroidaceae	UBA3839	UBA3839 sp900313845
SRR12529380.bin.255	96	1985490	0	20682.2	32928	10579	86816	2023	29.51	95.6	0.65	Bacteria	Bacillota	Bacilli	Acholeplasmatales	Anaeroplasmataceae	Anaeroplasma	Anaeroplasma sp017449215
SD2.bin.1	235	1985469	0	8448.8	10719	4570	30111	2058	57.02	86.8	1.68	Bacteria	Bacillota_A	Clostridia	Oscillospirales	CAG-272	SIG693	SIG693 sp017466495
SX2.bin.255	52	1985365	0	38180.1	68903	23442	189431	2332	41.63	83.35	1.01	Bacteria	Bacillota_A	Clostridia	Oscillospirales	Acutalibacteraceae	CAG-177	CAG-177 sp015065965
GX2.bin.213	72	1985300	0	27573.6	46015	13577	149088	2069	38.85	92.37	2.18	Bacteria	Bacillota_A	Clostridia	Oscillospirales	Acutalibacteraceae	UBA737	UBA737 sp015066445
GX2.bin.325	60	1985004	0	33083.4	54647	17728	238392	2119	43.44	93.26	0	Bacteria	Bacillota_A	Clostridia	Peptostreptococcales	Anaerovoracaceae	Lentihominibacter	Lentihominibacter sp017416795
SD4.bin.840	210	1985001	0	9452.39	13306	4394	39787	2091	41.79	87.16	2.91	Bacteria	Bacteroidota	Bacteroidia	Bacteroidales	Bacteroidaceae	HGM04593	HGM04593 sp017507105
JL2.bin.196	97	1984983	0	20463.7	33058	12164	116737	2357	42.95	88.97	0	Bacteria	Bacillota_A	Clostridia	Oscillospirales	Acutalibacteraceae	RUG762	Unknow
AH4.bin.224	147	1984766	0	13501.8	19456	6134	86150	2019	45.4	81.03	1.72	Bacteria	Bacillota_B	Peptococcia	Peptococcales	Peptococcaceae	UBA7185	UBA7185 sp017399005
SRR14556473.bin.18	48	1984602	0	41345.9	62649	21755	142106	2673	43.86	95.53	0.05	Bacteria	Bacteroidota	Bacteroidia	Bacteroidales	Paludibacteraceae	RF16	RF16 sp017625155
SRR12529265.bin.196	228	1984578	0	8704.29	11101	4167	68964	2258	47.76	70.22	1.58	Bacteria	Bacteroidota	Bacteroidia	Bacteroidales	Bacteroidaceae	Prevotella	Prevotella sp902792685
SRR23387589.bin.99	21	1984526	0	94501.2	118571	50123	221752	17993	49	93.92	0.47	Bacteria	Bacillota_A	Clostridia	Oscillospirales	Oscillospiraceae	Limivicinus	Limivicinus sp902802045
SRR23387589.bin.340	467	1984321	0	4249.08	4576	2453	13070	2000	65.22	78.9	1.54	Bacteria	Desulfobacterota	Desulfovibrionia	Desulfovibrionales	Desulfovibrionaceae	Desulfovibrio	Desulfovibrio desulfuricans_D
SRR12529037.bin.186	458	1984161	0	4332.23	4694	2534	27895	2008	58.25	57.93	2.2	Bacteria	Verrucomicrobiota	Lentisphaeria	UBA1407	UBA1407	RGIG1601	RGIG1601 sp017417585
SRR12529284.bin.87	165	1984002	0	12024.2	18173	5926	60300	2026	56.24	75.26	1.46	Bacteria	Bacillota_A	Clostridia	Oscillospirales	CAG-272	RUG11130	RUG11130 sp017545225
SD3.bin.800	166	1983966	0	11951.6	15632	6105	57565	2287	49.17	86.21	2.01	Bacteria	Bacillota_A	Clostridia	Oscillospirales	CAG-272	UMGS1865	Unknow
JL4.bin.173	23	1983952	0	86258.8	108117	59989	240140	8355	45.73	88.83	2.78	Bacteria	Bacteroidota	Bacteroidia	Bacteroidales	Rikenellaceae	Alistipes	Alistipes sp017399485
SX4.bin.310	111	1983769	0	17871.8	28260	8568	96825	2065	35.59	92.65	0.59	Bacteria	Pseudomonadota	Gammaproteobacteria	Enterobacterales_A	Succinivibrionaceae	Succinivibrio	Succinivibrio sp003456415
SD2.bin.594	131	1983547	0	15141.6	23871	6893	85814	2019	44.08	80.17	0.86	Bacteria	Bacillota_A	Clostridia	Peptostreptococcales	Anaerovoracaceae	Emergencia	Unknow
SRR12529316.bin.23	298	1983386	0	6655.66	7899	3611	28137	2016	51.26	66.27	1.61	Bacteria	Bacteroidota	Bacteroidia	Bacteroidales	P3	UBA1711	UBA1711 sp017509045
SRR14556427.bin.24	242	1983376	0	8195.77	12076	3376	67997	2006	49.05	72.53	0.07	Bacteria	Bacteroidota	Bacteroidia	Bacteroidales	Bacteroidaceae	UBA1179	UBA1179 sp900318995
SX3.bin.309	353	1983225	0	5618.2	6810	2770	33607	2014	42.54	78.65	2.35	Bacteria	Bacillota_A	Clostridia	Monoglobales	Monoglobaceae	SIG440	SIG440 sp017436245
SRR10997661.bin.34	30	1983210	0	66107	105047	34406	249471	11577	49.31	79.05	0.13	Bacteria	Bacteroidota	Bacteroidia	Bacteroidales	UBA932	Cryptobacteroides	Unknow
SRR19168684.bin.35	121	1982773	0	16386.5	26136	7646	67221	2466	54.55	90.11	0.2	Bacteria	Bacillota_A	Clostridia	Oscillospirales	Acutalibacteraceae	Ruminococcus_E	Unknow
SRR12529387.bin.26	327	1982680	0	6063.24	6901	3075	37702	2045	58.97	68.61	3.71	Bacteria	Bacillota_A	Clostridia	Oscillospirales	Oscillospiraceae	Limivicinus	Limivicinus sp900317375
SRR12529378.bin.212	478	1982528	0	4147.55	4398	2533	14380	2000	49.28	54.56	3.41	Bacteria	Bacillota_A	Clostridia	Lachnospirales	Lachnospiraceae	UBA2868	UBA2868 sp003484785
SX2.bin.401	278	1982517	0	7131.36	9587	3449	30823	2018	56.77	60.99	2.59	Bacteria	Bacillota_A	Clostridia	Oscillospirales	Oscillospiraceae	Pelethomonas	Unknow
SRR12529303.bin.79	320	1982511	0	6195.35	8143	2803	33391	2018	57.04	72.74	1.05	Bacteria	Bacillota_A	Clostridia	Christensenellales	CAG-74	RUG740	RUG740 sp017433675
SD3.bin.15	43	1982452	0	46103.5	73517	24842	157987	2187	45.95	86.37	0.67	Bacteria	Bacillota_A	Clostridia	Oscillospirales	CAG-272	HGM12713	Unknow
SRR14556521.bin.3	251	1982445	0	7898.19	10199	3816	40175	2015	43.94	92.83	1.59	Bacteria	Bacillota_A	Clostridia	Oscillospirales	Ruminococcaceae	UBA7477	UBA7477 sp017848055
SRR10997662.bin.31	37	1982385	0	53578	75080	29602	226489	7650	55.05	85.35	0.26	Bacteria	Bacteroidota	Bacteroidia	Bacteroidales	Rikenellaceae	Alistipes	Alistipes sp017437045
AH4.bin.422	269	1982371	0	7369.41	8999	3671	32146	2000	46.58	59.65	0	Bacteria	Bacillota_A	Clostridia	Lachnospirales	Bianqueaceae	CALWPV01	Unknow
SRR7755105.bin.54	34	1982354	0	58304.5	90371	27897	270878	8062	50.08	95.33	0.03	Bacteria	Bacteroidota	Bacteroidia	Bacteroidales	UBA932	Cryptobacteroides	Cryptobacteroides sp900316675
JL5.bin.114	142	1982263	0	13959.6	18880	6711	87674	2025	48.07	92.23	0.92	Bacteria	Bacillota_A	Clostridia	Oscillospirales	CAG-272	RGIG3994	Unknow
AH5.bin.47	200	1982176	0	9910.88	13349	4693	43784	2034	49	88.27	0.67	Bacteria	Bacillota_A	Clostridia	Oscillospirales	Ruminococcaceae	SIG526	SIG526 sp017440425
SRR948123.bin.27	244	1982152	0	8123.57	11003	3728	69569	2019	51.38	85.9	0.6	Bacteria	Bacillota_C	Negativicutes	Veillonellales	Dialisteraceae	Dialister	Dialister succinatiphilus
SRR18765424.bin.73	115	1981998	0	17234.8	29688	8990	103669	2271	53.27	81.13	0.41	Bacteria	Bacteroidota	Bacteroidia	Bacteroidales	UBA932	Cryptobacteroides	Cryptobacteroides sp900321715
SRR14556441.bin.53	205	1981944	0	9668.02	14939	4192	62966	2001	46.45	84.57	3.11	Bacteria	Bacillota_A	Clostridia	Christensenellales	Borkfalkiaceae	Scatosoma	Unknow
SX1.bin.437	23	1981904	0	86169.7	154827	38524	281019	7716	43.68	88.57	0.52	Bacteria	Bacteroidota	Bacteroidia	Bacteroidales	UBA932	Egerieousia	Egerieousia sp015060245
SRR14556555.bin.20	238	1981868	0	8327.18	12168	3548	47571	2001	55.37	88.05	1.84	Bacteria	Bacillota_A	Clostridia	Oscillospirales	Oscillospiraceae	Faecousia	Unknow
GX4.bin.545	246	1981834	0	8056.24	10528	3854	43509	2068	45.81	54.39	4.39	Bacteria	Bacillota_A	Clostridia	Oscillospirales	CAG-272	Unknow	Unknow
SRR7755078.bin.34	86	1981694	0	23043	37058	10106	168440	2047	56.96	96.1	0.09	Bacteria	Bacteroidota	Bacteroidia	Bacteroidales	UBA932	Cryptobacteroides	Cryptobacteroides sp902794005
SRR14556449.bin.25	377	1981614	0	5256.27	6081	2729	29731	2009	34.27	78.1	1.32	Bacteria	Spirochaetota	Spirochaetia	Treponematales	Treponemataceae	RGIG1711	RGIG1711 sp017416145
SRR23387589.bin.56	151	1981551	0	13122.9	17648	6259	52516	2128	51.05	78.06	0.8	Bacteria	Bacteroidota	Bacteroidia	Bacteroidales	Paludibacteraceae	RF16	RF16 sp900317745
SRR14556702.bin.13	119	1981204	0	16648.8	27378	8005	60825	2055	45.24	82.61	0.01	Bacteria	Bacteroidota	Bacteroidia	Bacteroidales	Bacteroidaceae	HGM04593	HGM04593 sp017416705
SRR12529396.bin.62	494	1981161	0	4010.45	4304	2389	24808	2000	45.25	61.21	4.85	Bacteria	Bacillota_C	Negativicutes	Selenomonadales	Selenomonadaceae	Quinella	Unknow
SRR12529070.bin.191	585	1981057	0	3386.42	3504	2268	12096	2002	41.4	53.73	6.65	Bacteria	Bacillota_A	Clostridia	Lachnospirales	Lachnospiraceae	Butyrivibrio	Butyrivibrio sp017433805
SRR23387595.bin.30	367	1980707	0	5397.02	6341	2801	25059	2005	34.18	78.6	0.12	Bacteria	Bacteroidota	Bacteroidia	Flavobacteriales	Flavobacteriaceae	Flavobacterium	Flavobacterium sp018384465
SRR17509606.bin.67	153	1980704	0	12945.8	19429	6347	47738	2157	51.68	71.15	0.24	Bacteria	Bacteroidota	Bacteroidia	Bacteroidales	Bacteroidaceae	Prevotella	Prevotella sp902775975
SD3.bin.771	85	1980644	0	23301.7	38117	10727	125793	2048	44.1	56.03	1.72	Bacteria	Bacteroidota	Bacteroidia	Bacteroidales	Bacteroidaceae	Phocaeicola	Unknow
SRR12529041.bin.76	276	1980541	0	7175.87	9398	3443	26642	2011	57.08	78.69	3.66	Bacteria	Bacillota_A	Clostridia	Lachnospirales	Lachnospiraceae	CAG-791	CAG-791 sp017513005
SRR7755276.bin.31	469	1980522	0	4222.86	4700	2513	16952	2010	63.21	68.42	4.35	Bacteria	Bacillota_A	Clostridia	Oscillospirales	Oscillospiraceae	RGIG7114	Unknow
SRR23387580.bin.84	405	1980462	0	4890.03	5540	2673	25793	2007	48.72	74.8	3.9	Bacteria	Bacteroidota	Bacteroidia	Bacteroidales	P3	UBA1219	Unknow
SRR18765418.bin.27	74	1980420	0	26762.4	38212	13055	175819	2745	52.08	83.13	1.38	Bacteria	Bacillota_A	Clostridia	Oscillospirales	Acutalibacteraceae	Ruminococcus_E	Ruminococcus_E sp900314795
SRR14556496.bin.44	108	1980200	0	18335.2	28234	9491	64067	2035	50.68	69.33	0.24	Bacteria	Bacteroidota	Bacteroidia	Bacteroidales	UBA932	Cryptobacteroides	Cryptobacteroides sp017938925
SRR12529377.bin.191	206	1980197	0	9612.61	16248	3720	87556	2061	43.15	92.23	2.07	Bacteria	Bacillota_A	Clostridia	Oscillospirales	UBA644	HGM12619	HGM12619 sp902783255
SRR18765418.bin.85	87	1979977	0	22758.4	34926	11458	82984	2022	56.83	84.4	0.3	Bacteria	Bacteroidota	Bacteroidia	Bacteroidales	UBA932	Cryptobacteroides	Cryptobacteroides sp902794615
ERR3525309.bin.25	301	1979945	0	6577.89	7893	3270	34540	2009	51.6	87.24	0.9	Bacteria	Bacillota_A	Clostridia	Lachnospirales	Lachnospiraceae	NK4A144	NK4A144 sp003488445
SRR14556301.bin.42	308	1979924	0	6428.32	8045	2929	39416	2005	50.22	82.35	2.33	Bacteria	Bacillota_A	Clostridia	Oscillospirales	Oscillospiraceae	UBA2922	Unknow
SRR12529061.bin.54	271	1979347	0	7303.86	9187	3789	31321	2005	47.21	73.33	0.71	Bacteria	Bacteroidota	Bacteroidia	Bacteroidales	Bacteroidaceae	HGM04593	HGM04593 sp015060835
SRR14556707.bin.8	291	1979275	0	6801.63	8855	3272	33178	2002	47.53	81.07	2.97	Bacteria	Bacteroidota	Bacteroidia	Bacteroidales	Bacteroidaceae	HGM04593	HGM04593 sp017516885
SX3.bin.77	267	1979206	0	7412.76	9132	3695	54479	2008	43.18	85.34	0.71	Bacteria	Bacillota_A	Clostridia	UMGS1810	UMGS1810	Unknow	Unknow
SRR12529034.bin.51	398	1979050	0	4972.49	5816	2625	33472	2006	49.9	64.8	2.24	Bacteria	Bacillota_A	Clostridia	Lachnospirales	Lachnospiraceae	RGIG5612	RGIG5612 sp017431485
SX2.bin.490	129	1978935	0	15340.6	23138	7470	92592	2038	38.96	74.52	0.67	Bacteria	Bacillota_A	Clostridia	Lachnospirales	Lachnospiraceae	Eubacterium_F	Unknow
JL1.bin.336	171	1978861	0	11572.3	15463	6187	66845	2060	46.11	88.44	0.82	Bacteria	Bacteroidota	Bacteroidia	Bacteroidales	Marinifilaceae	Gabonibacter	Unknow
SD4.bin.450	37	1978860	0	53482.7	87447	23087	156297	6621	51.59	96.28	2.52	Bacteria	Bacteroidota	Bacteroidia	Bacteroidales	Rikenellaceae	Alistipes	Unknow
SRR7755430.bin.81	156	1978852	0	12685	18074	6157	81149	2011	52.2	79.04	2.91	Bacteria	Spirochaetota	Spirochaetia	Sphaerochaetales	Sphaerochaetaceae	UBA9732	UBA9732 sp902781545
SRR14556554.bin.23	388	1978851	0	5100.13	5680	2776	38920	2017	50.6	68.58	1.09	Bacteria	Bacteroidota	Bacteroidia	Bacteroidales	Muribaculaceae	Muribaculum	Muribaculum gordoncarteri
JL2.bin.368	21	1978652	0	94221.5	130846	42227	403047	5500	40.43	71.32	0	Bacteria	Bacteroidota	Bacteroidia	Bacteroidales	Muribaculaceae	RGIG4079	RGIG4079 sp017399915
SRR948121.bin.37	129	1978630	0	15338.2	24702	6719	74955	2031	44.51	83.96	0.2	Bacteria	Bacteroidota	Bacteroidia	Bacteroidales	Bacteroidaceae	UBA4334	UBA4334 sp002353215
JL4.bin.442	339	1978614	0	5836.62	6695	3125	31528	2021	47.31	53.45	7.76	Bacteria	Bacillota_A	Clostridia	Lachnospirales	Lachnospiraceae	Agathobacter	Unknow
SRR12529380.bin.163	105	1978589	0	18843.7	30473	9462	70370	2033	57.88	93.19	0.56	Bacteria	Bacteroidota	Bacteroidia	Bacteroidales	UBA932	Cryptobacteroides	Cryptobacteroides sp017455065
AH1.bin.403	62	1978323	0	31908.4	54963	14315	135649	2649	58.19	52.59	0.86	Bacteria	Bacillota_A	Clostridia	Christensenellales	CAG-74	RGIG2066	Unknow
SRR14556472.bin.79	104	1978229	0	19021.4	31745	10246	91414	2475	46.27	81.42	0.16	Bacteria	Bacteroidota	Bacteroidia	Bacteroidales	Bacteroidaceae	HGM04593	HGM04593 sp900770655
AH3.bin.144	60	1978153	0	32969.2	60002	19633	119793	2238	42.96	92.79	1.01	Bacteria	Bacillota_A	Clostridia	UBA1381	UBA9506	UMGS755	Unknow
SX5.bin.577	55	1978033	0	35964.2	63061	15762	230506	2452	42.6	91.17	0.03	Bacteria	Bacteroidota	Bacteroidia	Bacteroidales	UBA932	Egerieousia	Egerieousia sp017935505
SD5.bin.510	177	1977965	0	11174.9	14472	4986	65469	2064	60.34	83.45	2.68	Bacteria	Bacillota_A	Clostridia	Oscillospirales	Oscillospiraceae	Dysosmobacter	Unknow
JL3.bin.243	305	1977831	0	6484.69	7420	3506	23696	2024	54.99	76.25	2.01	Bacteria	Bacillota_A	Clostridia	Oscillospirales	QAMX01	SIG499	SIG499 sp015067715
AH2.bin.428	248	1977825	0	7975.1	10739	3928	37413	2042	38.16	82.73	4.42	Bacteria	Bacillota_A	Clostridia	UMGS1810	UMGS1810	RGIG1828	Unknow
GX2.bin.569	111	1977649	0	17816.7	26592	8626	75296	2216	52.54	76.96	1.01	Bacteria	Bacillota_A	Clostridia	Oscillospirales	Acutalibacteraceae	Ruminococcus_E	Ruminococcus_E sp902790985
SRR12529271.bin.57	503	1977619	0	3931.65	4152	2436	15379	2001	47.92	50.67	1.54	Bacteria	Bacillota_A	Clostridia	Lachnospirales	Lachnospiraceae	Acetatifactor	Acetatifactor sp017527205
GX4.bin.422	116	1977611	0	17048.4	29085	7882	60742	2138	46.59	81.19	0	Bacteria	Bacteroidota	Bacteroidia	Bacteroidales	Bacteroidaceae	HGM04593	Unknow
SD3.bin.810	19	1977513	0	104080	177340	47501	315474	6982	51.48	97.73	0	Bacteria	Bacteroidota	Bacteroidia	Bacteroidales	Rikenellaceae	Alistipes	Alistipes sp017481925
SRR14556486.bin.38	396	1977463	0	4993.59	5936	2486	27979	2010	46.57	67.49	4.83	Bacteria	Bacillota_A	Clostridia	Oscillospirales	CAG-272	UBA1740	Unknow
SD3.bin.264	85	1977353	0	23263	37404	10633	139151	3014	53.5	75	5.33	Bacteria	Bacillota_A	Clostridia	Oscillospirales	CAG-272	UMGS1865	Unknow
SRR14556354.bin.73	63	1977261	0	31385.1	58214	17181	161394	2324	51.92	79.76	6.94	Bacteria	Bacteroidota	Bacteroidia	Bacteroidales	UBA932	Cryptobacteroides	Cryptobacteroides sp017443025
SRR23387573.bin.96	487	1977208	0	4059.98	4339	2390	20760	2002	49.24	59.91	1.08	Bacteria	Bacillota_A	Clostridia	Lachnospirales	Lachnospiraceae	UBA2868	UBA2868 sp003484785
JL4.bin.691	242	1977195	0	8170.23	9962	4280	63118	2097	56.05	83.22	9.84	Bacteria	Bacillota_A	Clostridia	Oscillospirales	Oscillospiraceae	Onthomonas	Unknow
SRR12529039.bin.183	447	1977163	0	4423.18	4777	2674	18540	2003	50.88	59.79	1.16	Bacteria	Bacteroidota	Bacteroidia	Bacteroidales	F082	Limimorpha	Limimorpha sp017395365
SRR23387575.bin.142	76	1977087	0	26014.3	44724	12058	223599	2844	53.85	93.81	1.17	Bacteria	Bacillota_A	Clostridia	Oscillospirales	Acutalibacteraceae	Ruminococcus_E	Ruminococcus_E sp902799325
SRR10997662.bin.40	38	1977076	0	52028.3	77210	25316	198448	2877	53.85	91.96	1.11	Bacteria	Bacteroidota	Bacteroidia	Bacteroidales	Rikenellaceae	Alistipes	Unknow
SRR12529394.bin.35	177	1976994	0	11169.5	15318	5009	88705	2048	52.46	75.65	0.5	Bacteria	Bacillota_A	Clostridia	Oscillospirales	Oscillospiraceae	Faecousia	Faecousia sp017440925
SRR23387589.bin.260	322	1976933	0	6139.54	8192	2835	44003	2007	57.5	68.82	3.38	Bacteria	Bacteroidota	Bacteroidia	Bacteroidales	UBA932	Cryptobacteroides	Cryptobacteroides sp900320185
SD3.bin.724	313	1976766	0	6315.55	7845	3167	30836	2000	54.91	52.93	8.62	Bacteria	Bacillota_A	Clostridia	Christensenellales	CAG-74	SFTH01	Unknow
SX4.bin.238	81	1976614	0	24402.6	43844	12359	102533	2275	39.04	68.95	0.95	Bacteria	Bacillota_A	Clostridia	Lachnospirales	Lachnospiraceae	RUG11237	RUG11237 sp902767135
SRR14556315.bin.58	45	1976546	0	43923.2	63185	29219	167297	2177	33.63	100	0.01	Bacteria	Bacteroidota	Bacteroidia	Bacteroidales	P3	Phil12	Phil12 sp900314725
SRR12529283.bin.178	399	1976542	0	4953.74	5528	2723	34759	2017	55.34	62.72	4.98	Bacteria	Bacteroidota	Bacteroidia	Bacteroidales	Muribaculaceae	Sodaliphilus	Sodaliphilus sp902776835
SRR12529379.bin.223	438	1976421	0	4512.38	5049	2486	19468	2003	56.65	67.49	4.6	Bacteria	Bacillota_A	Clostridia	Oscillospirales	Acutalibacteraceae	UBA8612	UBA8612 sp017453685
AH2.bin.441	91	1976396	0	21718.6	36404	10059	96763	2543	39.96	89.79	1.68	Bacteria	Bacillota_A	Clostridia	Oscillospirales	Acutalibacteraceae	DTU089	Unknow
SRR14556543.bin.48	113	1975967	0	17486.4	25125	9213	63878	2389	51.27	71.83	0.76	Bacteria	Bacteroidota	Bacteroidia	Bacteroidales	Muribaculaceae	Paramuribaculum	Paramuribaculum sp900759835
AH4.bin.171	41	1975799	0	48190.2	90916	25560	250296	2527	40.69	89.29	0	Bacteria	Bacteroidota	Bacteroidia	Bacteroidales	UBA932	Egerieousia	Unknow
SRR14556533.bin.2	339	1975641	0	5827.85	7152	2947	29529	2002	46.7	82.83	0.81	Bacteria	Bacteroidota	Bacteroidia	Bacteroidales	Bacteroidaceae	HGM04593	HGM04593 sp017522915
SRR14556471.bin.87	193	1975510	0	10235.8	13306	4867	47960	2002	48.48	94.48	2.12	Bacteria	Bacteroidota	Bacteroidia	Bacteroidales	Bacteroidaceae	HGM04593	HGM04593 sp015060885
SRR14556328.bin.46	72	1975403	0	27436.2	40247	15139	146647	2335	49.81	86.83	0.03	Bacteria	Bacteroidota	Bacteroidia	Bacteroidales	Paludibacteraceae	RF16	Unknow
SRR23387588.bin.149	88	1975254	0	22446.1	40595	11217	167787	2037	31.07	94.78	0.87	Bacteria	Bacillota	Bacilli	Erysipelotrichales	Erysipelotrichaceae	UBA636	Unknow
SRR14556494.bin.17	83	1974974	0	23794.9	33843	11516	102269	2097	34.82	84.59	1.01	Bacteria	Bacteroidota	Bacteroidia	Bacteroidales	Paludibacteraceae	Enterocola	Enterocola sp017517845
SRR23387588.bin.108	42	1974889	0	47021.2	58438	22474	227000	2670	51.36	60.87	6.87	Bacteria	Bacteroidota	Bacteroidia	Bacteroidales	Muribaculaceae	Sodaliphilus	Sodaliphilus sp016290325
SRR14556449.bin.72	165	1974792	0	11968.4	18134	5137	67979	2035	48.77	73.33	0.07	Bacteria	Bacillota_A	Clostridia	Oscillospirales	CAG-272	UMGS1865	Unknow
SRR12529036.bin.94	434	1974789	0	4550.21	5176	2388	23865	2004	62.2	62.67	9.85	Bacteria	Bacillota_A	Clostridia	Oscillospirales	Oscillospiraceae	Limivicinus	Limivicinus sp017447645
SRR14556534.bin.1	304	1974648	0	6495.55	8648	3100	33091	2012	38.56	69.25	0.13	Bacteria	Bacteroidota	Bacteroidia	Bacteroidales	F082	Limimorpha	Limimorpha sp015061315
SX3.bin.181	116	1974442	0	17021	30079	8278	87883	2027	55.77	72.44	7.68	Bacteria	Bacillota_A	Clostridia	Oscillospirales	Oscillospiraceae	Limivicinus	Unknow
SX4.bin.326	344	1974408	0	5739.56	7110	2862	28194	2003	35.49	74.68	2.53	Bacteria	Bacillota_A	Clostridia	Lachnospirales	Lachnospiraceae	UBA2942	Unknow
JL4.bin.289	163	1974302	0	12112.3	16619	5929	84636	2059	42.26	70.41	1.01	Bacteria	Bacillota_A	Clostridia	Oscillospirales	Acutalibacteraceae	CAG-488	CAG-488 sp017936645
SRR12529304.bin.92	207	1974144	0	9536.93	11781	5387	35761	2063	56.51	84.19	1.16	Bacteria	Bacteroidota	Bacteroidia	Bacteroidales	P3	UBA1711	UBA1711 sp017501495
SRR18765415.bin.57	311	1973981	0	6347.21	8290	3062	25883	2008	56.75	66.43	1.35	Bacteria	Bacteroidota	Bacteroidia	Bacteroidales	UBA932	Cryptobacteroides	Unknow
SRR19168684.bin.69	43	1973967	0	45906.2	99606	25500	296231	2032	47.41	92.04	0.71	Bacteria	Bacillota_A	Clostridia	Oscillospirales	Acutalibacteraceae	Ruminococcus_E	Ruminococcus_E sp900319655
SRR12529065.bin.86	335	1973797	0	5891.93	7230	2878	30117	2038	48.9	59.81	7.01	Bacteria	Bacillota_A	Clostridia	Lachnospirales	Lachnospiraceae	RGIG423	RGIG423 sp017416055
SD4.bin.383	171	1973721	0	11542.2	14652	5569	92251	2160	53.04	85.3	2.7	Bacteria	Verrucomicrobiota	Lentisphaeria	Victivallales	Victivallaceae	UBA1784	Unknow
SRR12529306.bin.153	245	1973642	0	8055.68	12611	3460	41000	2000	53.83	76.15	0.53	Bacteria	Spirochaetota	Spirochaetia	Treponematales	Treponemataceae	Treponema_F	Treponema_F sp017622135
GX3.bin.25	188	1973566	0	10497.7	14031	4879	47163	2054	45.72	79.51	2.33	Bacteria	Bacillota_A	Clostridia	Oscillospirales	CAG-272	RGIG7300	Unknow
SRR14556430.bin.46	80	1973410	0	24667.6	38592	14918	89491	2225	56.27	60.85	0.39	Bacteria	Bacteroidota	Bacteroidia	Bacteroidales	Bacteroidaceae	Prevotella	Unknow
SRR10997663.bin.37	64	1973371	0	30833.9	43927	19330	115186	2332	51.51	91.37	0.8	Bacteria	Bacteroidota	Bacteroidia	Bacteroidales	Rikenellaceae	Alistipes	Alistipes sp017416915
SD4.bin.403	134	1973304	0	14726.1	26036	6733	79478	2033	36.54	90.93	5.96	Bacteria	Bacteroidota	Bacteroidia	Bacteroidales	G3-4614	Caccoplasma	Caccoplasma sp015061035
SRR18765414.bin.61	87	1973125	0	22679.6	34814	9816	104738	2120	53.53	95.79	0.86	Bacteria	Bacillota_A	Clostridia	Peptostreptococcales	Anaerovoracaceae	RUG099	Unknow
SRR12529277.bin.6	81	1973028	0	24358.4	41388	13592	232213	2172	43.06	96.59	0.85	Bacteria	Bacillota_A	Clostridia	Oscillospirales	CAG-272	RGIG7213	RGIG7213 sp017520505
JL1.bin.527	121	1972971	0	16305.5	21544	7299	137120	2184	53.4	93.57	1.8	Bacteria	Bacillota_A	Clostridia	Oscillospirales	CAG-272	RGIG5474	RGIG5474 sp017501345
SRR14556523.bin.9	307	1972419	0	6424.82	8696	3006	30722	2005	48.7	79.76	1.52	Bacteria	Bacteroidota	Bacteroidia	Bacteroidales	Bacteroidaceae	HGM04593	HGM04593 sp017503645
SRR23387577.bin.33	98	1972347	0	20126	38331	8672	158510	2016	49.53	87.59	1.86	Bacteria	Bacillota	Bacilli	Erysipelotrichales	Erysipelotrichaceae	UBA636	Unknow
SD1.bin.179	244	1971989	0	8081.92	11280	3659	55865	2010	44.9	90.47	3.7	Bacteria	Bacillota_A	Clostridia	Christensenellales	Borkfalkiaceae	Scatosoma	Scatosoma sp015071005
SRR23603175.bin.20	124	1971977	0	15903	28653	7154	90169	2008	34.35	95.01	0.09	Bacteria	Bacillota_A	Clostridia	Lachnospirales	Lachnospiraceae	CAG-603	CAG-603 sp900314525
SRR7755417.bin.65	12	1971851	0	164321	279933	98850	309991	14246	46.22	98.15	0.57	Bacteria	Pseudomonadota	Alphaproteobacteria	RF32	CAG-977	UBA11549	UBA11549 sp017476085
SRR14556297.bin.24	422	1971832	0	4672.59	5141	2609	19486	2003	47.53	57.63	2	Bacteria	Bacteroidota	Bacteroidia	Bacteroidales	Bacteroidaceae	Prevotella	Prevotella sp902797505
SRR12529072.bin.177	403	1971815	0	4892.84	5531	2699	26072	2002	39.26	64.15	0.8	Bacteria	Bacillota_A	Clostridia	Lachnospirales	Lachnospiraceae	Pseudobutyrivibrio	Pseudobutyrivibrio ruminis_D
SRR12529285.bin.83	390	1971746	0	5055.76	5822	2709	23660	2004	58.16	59.57	4.12	Bacteria	Bacillota_A	Clostridia	Oscillospirales	Oscillospiraceae	Limivicinus	Unknow
SRR14556590.bin.5	371	1971613	0	5314.32	6220	2669	29717	2016	35.44	84.54	0.42	Bacteria	Pseudomonadota	Gammaproteobacteria	Enterobacterales_A	Succinivibrionaceae	Succinivibrio	Unknow
SRR14556558.bin.20	225	1971601	0	8762.67	11092	4516	40050	2035	50.9	61.77	1.54	Bacteria	Bacteroidota	Bacteroidia	Bacteroidales	UBA932	Cryptobacteroides	Cryptobacteroides sp015060405
SRR7755430.bin.2	460	1971527	0	4285.93	4629	2404	19527	2008	62.08	65.46	9.15	Bacteria	Bacillota_A	Clostridia	Oscillospirales	Oscillospiraceae	Limivicinus	Unknow
SRR12529055.bin.107	205	1971482	0	9616.99	12177	4429	58401	2092	50.67	77.78	0.72	Bacteria	Bacillota_A	Clostridia	Oscillospirales	Oscillospiraceae	Faecousia	Faecousia sp017397565
SD2.bin.153	153	1971423	0	12885.1	17885	6803	62014	2036	58.41	89.04	1.01	Bacteria	Verrucomicrobiota	Lentisphaeria	Victivallales	Victivallaceae	RGIG1931	RGIG1931 sp017414565
SRR14556352.bin.77	353	1971333	0	5584.51	7204	2780	33660	2002	59.97	69.53	3.47	Bacteria	Bacteroidota	Bacteroidia	Bacteroidales	UBA932	Cryptobacteroides	Cryptobacteroides sp902768665
SRR23387590.bin.125	8	1971314	0	246414	406805	101175	950806	22094	50.49	75.75	0.28	Bacteria	Spirochaetota	Spirochaetia	Treponematales	Treponemataceae	Treponema_D	Treponema_D sp900316905
JL1.bin.12	74	1971148	0	26637.1	40439	12614	109048	3690	52.66	74.83	1.52	Bacteria	Bacillota_A	Clostridia	Oscillospirales	CAG-272	HGM12713	Unknow
SRR19168697.bin.40	252	1970928	0	7821.14	10143	3840	34551	2006	54.45	81.06	1.65	Bacteria	Bacteroidota	Bacteroidia	Bacteroidales	Bacteroidaceae	Alloprevotella	Alloprevotella sp017446765
SRR7755417.bin.37	158	1970877	0	12473.9	19139	5549	74370	2044	43.74	92.91	1.37	Bacteria	Pseudomonadota	Gammaproteobacteria	Pseudomonadales	Moraxellaceae	Moraxella	Unknow
SRR14556328.bin.5	109	1970832	0	18081	30189	8821	95147	2013	56.29	61.85	1.77	Bacteria	Bacteroidota	Bacteroidia	Bacteroidales	Bacteroidaceae	Prevotella	Unknow
SRR14556361.bin.39	589	1970807	0	3346.02	3391	2185	14554	2012	52.19	54.31	9.07	Bacteria	Bacteroidota	Bacteroidia	Bacteroidales	UBA932	Cryptobacteroides	Cryptobacteroides sp900320965
SRR948090.bin.27	148	1970781	0	13316.1	18983	7015	53789	2087	48.11	85.57	0.66	Bacteria	Bacteroidota	Bacteroidia	Bacteroidales	Bacteroidaceae	Prevotella	Prevotella sp900315775
SX2.bin.246	30	1970760	0	65692	113166	28566	270168	4069	54.56	73.43	0	Bacteria	Spirochaetota	Spirochaetia	Treponematales	Treponemataceae	Treponema_F	Unknow
SRR14556658.bin.17	542	1970740	0	3636.05	3668	2253	16338	2001	30.14	69.37	3.12	Bacteria	Cyanobacteriota	Vampirovibrionia	Gastranaerophilales	Gastranaerophilaceae	Avigastranaerophilus	Unknow
AH1.bin.444	217	1970662	0	9081.39	13313	4171	44585	2029	58.06	84.1	7.21	Bacteria	Bacillota_A	Clostridia	Oscillospirales	Acutalibacteraceae	RUG420	Unknow
SD3.bin.535	102	1970546	0	19319.1	31451	9656	123429	2493	64.6	79.76	0.89	Bacteria	Desulfobacterota	Desulfovibrionia	Desulfovibrionales	Desulfovibrionaceae	Desulfovibrio	Desulfovibrio sp900556755
SD1.bin.725	26	1970540	0	75790	114657	36545	284902	3031	47.35	87.93	1.68	Bacteria	Bacteroidota	Bacteroidia	Bacteroidales	Rikenellaceae	Alistipes	Unknow
SX5.bin.302	39	1970518	0	50526.1	95706	21464	250769	3735	53.74	94.71	0.96	Bacteria	Bacteroidota	Bacteroidia	Bacteroidales	Rikenellaceae	Tidjanibacter	Tidjanibacter sp017503465
SRR12529285.bin.22	144	1970415	0	13683.4	21620	6081	75014	2018	48.95	62.1	4.35	Bacteria	Bacteroidota	Bacteroidia	Bacteroidales	P3	UBA1711	UBA1711 sp900319865
SD1.bin.654	49	1970321	0	40210.6	49482	19573	176199	2146	46.07	81.08	0.71	Bacteria	Bacteroidota	Bacteroidia	Bacteroidales	Bacteroidaceae	HGM04593	HGM04593 sp900770655
SRR14556678.bin.5	441	1970302	0	4467.81	4854	2603	20518	2006	54.59	67.45	0.29	Bacteria	Fibrobacterota	Fibrobacteria	Fibrobacterales	Fibrobacteraceae	Fibrobacter	Fibrobacter sp900141705
GX2.bin.576	129	1970198	0	15272.9	27434	6803	94872	2000	37.65	92.67	4.85	Bacteria	Bacillota_A	Clostridia	Oscillospirales	Acutalibacteraceae	UBA737	Unknow
SRR12529291.bin.58	320	1970191	0	6156.85	7465	2937	34115	2005	64.2	74.99	1.39	Bacteria	Actinomycetota	Coriobacteriia	Coriobacteriales	Atopobiaceae	RUG721	Unknow
SD5.bin.262	42	1969954	0	46903.7	116851	20336	211721	2202	38.27	93.4	1.34	Bacteria	Bacillota_A	Clostridia	UBA1381	UBA1381	Unknow	Unknow
SRR12529055.bin.61	104	1969930	0	18941.6	26861	9753	102860	2415	49.29	86.45	0.5	Bacteria	Bacteroidota	Bacteroidia	Bacteroidales	Rikenellaceae	Alistipes	Alistipes sp017408825
SRR948120.bin.27	52	1969815	0	37881.1	49564	23221	99187	2359	47.58	76.21	0.01	Bacteria	Bacteroidota	Bacteroidia	Bacteroidales	Bacteroidaceae	Prevotella	Prevotella sp900315775
SRR14556555.bin.19	513	1969694	0	3839.56	4016	2301	18062	2004	44.79	77.03	5.56	Bacteria	Bacillota_A	Clostridia	Lachnospirales	Lachnospiraceae	Agathobacter	Agathobacter faecis
JL5.bin.182	60	1969688	0	32828.1	53318	15720	164302	2074	45.63	91.25	0.67	Bacteria	Bacillota_A	Clostridia	Oscillospirales	CAG-272	SIG672	Unknow
SX4.bin.368	87	1969671	0	22639.9	41404	13598	103965	2024	50.57	72.05	0.89	Bacteria	Bacillota_A	Clostridia	Oscillospirales	Oscillospiraceae	Avoscillospira	Unknow
SRR23387580.bin.2	36	1969610	0	54711.4	89097	30314	140650	2275	47.88	81.33	2.9	Bacteria	Spirochaetota	Spirochaetia	Sphaerochaetales	Sphaerochaetaceae	UBA9732	UBA9732 sp900321635
AH2.bin.755	56	1969608	0	35171.6	60897	19711	143846	2297	48.79	66.33	0	Bacteria	Bacteroidota	Bacteroidia	Bacteroidales	UBA932	Cryptobacteroides	Cryptobacteroides sp017471965
SRR12529050.bin.23	75	1969576	0	26261	43131	15126	177427	2023	30.53	98.03	0.55	Bacteria	Cyanobacteriota	Vampirovibrionia	Gastranaerophilales	Gastranaerophilaceae	UBA6984	UBA6984 sp017405375
SRR12529038.bin.104	229	1969503	0	8600.45	11562	4111	51520	2022	52.33	86.54	3.23	Bacteria	Bacillota_A	Clostridia	Oscillospirales	Acutalibacteraceae	Ruminococcus_E	Ruminococcus_E sp902798755
SD2.bin.382	111	1969479	0	17743	30630	7281	87021	2022	53.43	71.53	1.34	Bacteria	Bacillota_A	Clostridia	Oscillospirales	Oscillospiraceae	Faecousia	Unknow
SRR9995034.bin.17	473	1969475	0	4163.79	4541	2425	16677	2001	48.58	53.81	1.35	Bacteria	Bacteroidota	Bacteroidia	Bacteroidales	UBA932	Cryptobacteroides	Unknow
SRR12529268.bin.92	149	1969049	0	13215.1	18561	6612	65676	2128	50.35	80.46	0.5	Bacteria	Bacteroidota	Bacteroidia	Bacteroidales	Paludibacteraceae	RF16	RF16 sp017525455
AH5.bin.206	112	1968971	0	17580.1	27162	8920	90188	2196	56.63	77.83	3.49	Bacteria	Bacillota_A	Clostridia	Christensenellales	CAG-74	SFTH01	SFTH01 sp017938785
SRR23387590.bin.198	286	1968900	0	6884.27	8686	3424	29843	2003	38.79	87.4	1.12	Bacteria	Bacillota_A	Clostridia	Lachnospirales	Lachnospiraceae	RUG191	RUG191 sp905234245
AH1.bin.109	118	1968846	0	16685.1	24985	7798	94953	2149	57.15	91.02	0.67	Bacteria	Bacillota_A	Clostridia	Oscillospirales	Acutalibacteraceae	HGM12789	Unknow
AH3.bin.313	114	1968826	0	17270.4	22293	8447	69442	2797	40.96	90.83	1.68	Bacteria	Bacillota_A	Clostridia	Oscillospirales	Acutalibacteraceae	UBA737	Unknow
SRR12529278.bin.166	286	1968762	0	6883.78	9178	3158	71312	2016	31.78	80.59	0.44	Bacteria	Spirochaetota	Spirochaetia	Treponematales	Treponemataceae	Treponema_D	Treponema_D sp017521105
SX3.bin.198	65	1968744	0	30288.4	55890	12743	122898	2841	45.15	90.95	3.45	Bacteria	Bacteroidota	Bacteroidia	Bacteroidales	UBA932	Coprenecus	Unknow
SRR23387593.bin.117	41	1968692	0	48016.9	89317	30775	143385	2624	48.68	67.48	0.09	Bacteria	Bacteroidota	Bacteroidia	Bacteroidales	WCHB1-69	F23-D06	Unknow
SX3.bin.160	241	1968507	0	8168.08	10611	3770	60539	2007	43.55	68.48	2.67	Bacteria	Bacillota_A	Clostridia	Lachnospirales	Lachnospiraceae	Acetatifactor	Unknow
SX3.bin.514	32	1968424	0	61513.2	109276	29306	207860	3032	45.65	93.96	0	Bacteria	Bacillota_A	Clostridia	Oscillospirales	JAAYXM01	Unknow	Unknow
AH5.bin.594	177	1968326	0	11120.5	14844	5412	71772	2149	58.48	82.73	8.89	Bacteria	Bacillota_A	Clostridia	Oscillospirales	Oscillospiraceae	Dysosmobacter	Unknow
SD1.bin.323	160	1968208	0	12301.3	20755	4931	68300	2019	38.82	85.37	0.71	Bacteria	Bacillota_A	Clostridia	Peptostreptococcales	Anaerovoracaceae	Lentihominibacter	Unknow
SRR14556399.bin.34	314	1968199	0	6268.15	7958	3138	35847	2003	54.11	92.34	1.87	Bacteria	Bacillota_A	Clostridia	Oscillospirales	Acutalibacteraceae	Ruminococcus_E	Unknow
SRR14556666.bin.27	375	1967981	0	5247.95	5860	2847	28414	2014	51.07	50.65	0.26	Bacteria	Bacillota_A	Clostridia	Oscillospirales	CAG-272	CAG-390	Unknow
SRR12529072.bin.184	129	1967820	0	15254.4	22662	6921	117748	2071	58.19	90.82	0.02	Bacteria	Bacillota_A	Clostridia	Oscillospirales	Oscillospiraceae	Faecousia	Faecousia sp017405865
SRR12529058.bin.148	99	1967760	0	19876.4	27319	9817	109838	2058	55.24	98.76	1.18	Bacteria	Bacillota_A	Clostridia	Oscillospirales	Acutalibacteraceae	RGIG426	RGIG426 sp017410585
SRR17509616.bin.49	307	1967568	0	6409.02	8183	3134	34597	2007	52.55	81.15	4.58	Bacteria	Bacillota_A	Clostridia	Lachnospirales	Lachnospiraceae	CAG-791	CAG-791 sp900317555
SRR7755418.bin.56	265	1967540	0	7424.68	9202	3761	32403	2039	43.23	74.49	0.2	Bacteria	Bacteroidota	Bacteroidia	Bacteroidales	Bacteroidaceae	Prevotella	Prevotella sp017627765
JL1.bin.115	182	1967421	0	10810	13953	5276	53429	2059	52.81	70.52	1.34	Bacteria	Bacillota_A	Clostridia	Oscillospirales	CAG-272	UMGS1865	Unknow
AH2.bin.30	137	1967338	0	14360.1	19292	7777	69423	2076	48.71	64.43	0.67	Bacteria	Bacillota_A	Clostridia	Oscillospirales	CAG-272	UMGS1002	Unknow
SRR12529317.bin.6	505	1967299	0	3895.64	4099	2410	16007	2003	60.3	58.2	3.64	Bacteria	Pseudomonadota	Alphaproteobacteria	Rhizobiales	Hyphomicrobiaceae	Hyphomicrobium_B	Hyphomicrobium_B sp017512425
SRR23387603.bin.2	507	1967261	0	3880.2	3926	2303	21371	2002	28.17	55.16	0.46	Bacteria	Bacillota_A	Clostridia	Clostridiales	Clostridiaceae	Clostridium	Clostridium tertium
SRR23387588.bin.154	29	1967210	0	67834.8	130729	46423	272551	2356	44.61	61.03	0.7	Bacteria	Bacillota_A	Clostridia	Lachnospirales	Lachnospiraceae	UBA2868	Unknow
SRR7755105.bin.16	38	1967150	0	51767.1	84074	24633	188684	8865	48.35	99.47	1.13	Bacteria	Bacteroidota	Bacteroidia	Bacteroidales	Paludibacteraceae	RF16	RF16 sp900320865
SRR14556384.bin.49	124	1967027	0	15863.1	25285	7474	94451	2031	66.25	79.18	0.33	Bacteria	Synergistota	Synergistia	Synergistales	Aminobacteriaceae	Unknow	Unknow
SRR12529392.bin.173	113	1966995	0	17407	29837	8079	87662	2017	46.02	82.03	3.4	Bacteria	Bacteroidota	Bacteroidia	Bacteroidales	Rikenellaceae	Alistipes	Alistipes sp017399485
SRR14556297.bin.1	222	1966821	0	8859.55	12280	4109	64040	2030	53.34	62.04	1.41	Bacteria	Bacteroidota	Bacteroidia	Bacteroidales	Bacteroidaceae	Prevotella	Unknow
SRR12529313.bin.65	351	1966564	0	5602.75	6581	3009	29102	2014	46.4	76.96	2.69	Bacteria	Bacillota_A	Clostridia	Oscillospirales	CAG-272	HGM12650	HGM12650 sp017504205
SRR12529283.bin.60	415	1966494	0	4738.54	5294	2599	17381	2014	49.33	65.31	0.47	Bacteria	Bacillota_A	Clostridia	Oscillospirales	CAG-272	UBA1248	UBA1248 sp016280525
SRR12529278.bin.302	63	1966402	0	31212.7	40063	16031	127060	2298	55.21	99.11	0.29	Bacteria	Verrucomicrobiota	Verrucomicrobiae	Verrucomicrobiales	Akkermansiaceae	Akkermansia	Akkermansia sp017521405
SRR23387589.bin.40	129	1966278	0	15242.5	22788	7035	82444	2017	63.48	75.69	2.43	Bacteria	Bacillota_A	Clostridia	Oscillospirales	Oscillospiraceae	RGIG7114	Unknow
SRR14556549.bin.3	402	1966278	0	4891.24	5516	2627	32176	2000	57.87	55.77	0.94	Bacteria	Bacteroidota	Bacteroidia	Bacteroidales	Muribaculaceae	UBA7173	UBA7173 sp900555165
SRR12529391.bin.38	153	1966179	0	12850.8	18852	6305	64660	2026	45.32	91.04	1.75	Bacteria	Bacillota_A	Clostridia	Oscillospirales	CAG-272	Avispirillum	Unknow
SRR23387578.bin.96	476	1966103	0	4130.47	4326	2482	18437	2002	61.28	71.13	4.54	Bacteria	Verrucomicrobiota	Lentisphaeria	Victivallales	UBA1829	UBA1732	UBA1732 sp017524965
SRR19168689.bin.70	216	1966082	0	9102.23	12396	4593	42059	2016	35.19	98.86	4.75	Bacteria	Bacillota	Bacilli	Erysipelotrichales	Coprobacillaceae	Kandleria	Kandleria vitulina
JL3.bin.421	200	1965988	0	9829.94	11765	5209	71836	2462	47.11	72.13	0.71	Bacteria	Bacteroidota	Bacteroidia	Bacteroidales	Bacteroidaceae	HGM04593	HGM04593 sp015060835
SRR10997660.bin.61	108	1965750	0	18201.4	26372	8575	83841	2603	43.11	97.01	0.77	Bacteria	Bacillota_A	Clostridia	Oscillospirales	CAG-272	UBA1740	Unknow
SD3.bin.149	285	1965471	0	6896.39	8436	3590	34786	2010	40.49	68.74	2.85	Bacteria	Bacillota_A	Clostridia	Oscillospirales	UBA644	HGM12619	HGM12619 sp015067305
SRR12529379.bin.29	263	1965397	0	7472.99	10334	3537	39597	2036	61.69	67.03	2.9	Bacteria	Bacillota_A	Clostridia	Oscillospirales	Oscillospiraceae	Limivicinus	Unknow
JL4.bin.394	43	1965305	0	45704.8	62322	23581	116488	5958	48.44	59.95	2.59	Bacteria	Bacteroidota	Bacteroidia	Bacteroidales	UBA932	Cryptobacteroides	Unknow
SRR12529052.bin.13	94	1965057	0	20904.9	29551	9532	139214	2074	57.99	95.47	0.48	Bacteria	Bacillota_A	Clostridia	Oscillospirales	Acutalibacteraceae	RUG420	RUG420 sp017433225
SD5.bin.71	54	1964966	0	36388.3	63833	17099	217069	3303	47.31	94.63	0	Bacteria	Bacillota_A	Clostridia	Oscillospirales	Acutalibacteraceae	UMGS1484	Unknow
SRR14556436.bin.24	73	1964787	0	26914.9	51589	13725	113836	2157	49.32	92.64	0.19	Bacteria	Bacteroidota	Bacteroidia	Bacteroidales	Rikenellaceae	Alistipes	Alistipes sp015060005
SRR23387591.bin.10	24	1964702	0	81862.6	141194	51568	263825	2811	42.28	96.58	0.56	Bacteria	Bacillota_A	Clostridia	Oscillospirales	Acutalibacteraceae	Fimenecus	Fimenecus sp900315985
SRR14556279.bin.37	37	1964618	0	53097.8	88189	34887	311280	2403	33.64	100	0.02	Bacteria	Bacteroidota	Bacteroidia	Bacteroidales	P3	Phil12	Phil12 sp900314725
SRR14556688.bin.36	101	1964435	0	19449.8	26685	11412	112292	2429	47.21	86.99	1.49	Bacteria	Bacteroidota	Bacteroidia	Bacteroidales	Rikenellaceae	Alistipes	Alistipes sp017623505
ERR3525309.bin.81	221	1964329	0	8888.37	11670	4216	58785	2017	50.16	94.2	0.97	Bacteria	Bacillota_C	Negativicutes	Acidaminococcales	Acidaminococcaceae	Succiniclasticum	Succiniclasticum sp900315925
SRR14556384.bin.6	135	1964293	0	14550.3	30704	5823	80167	2118	56.83	70.7	0.43	Bacteria	Bacteroidota	Bacteroidia	Bacteroidales	UBA932	Cryptobacteroides	Cryptobacteroides sp902794005
AH1.bin.312	63	1964256	0	31178.7	47362	15036	110646	2205	48.26	75.89	4.21	Bacteria	Bacteroidota	Bacteroidia	Bacteroidales	UBA932	Cryptobacteroides	Unknow
SRR12529267.bin.41	394	1964233	0	4985.36	5516	2716	21602	2005	57.35	78.84	2.53	Bacteria	Bacillota_A	Clostridia	Oscillospirales	Acutalibacteraceae	UBA1425	Unknow
SRR12529381.bin.202	210	1964120	0	9352.95	13072	4625	46012	2055	51.39	84.24	0.14	Bacteria	Bacillota_A	Clostridia	Oscillospirales	Acutalibacteraceae	CAG-488	CAG-488 sp017450135
JL2.bin.201	113	1963731	0	17378.2	26279	8790	78584	2540	54.67	77.96	3.36	Bacteria	Bacillota_A	Clostridia	Oscillospirales	Oscillospiraceae	Faecousia	Unknow
JL5.bin.412	166	1963542	0	11828.6	22332	4245	117457	2065	30.77	82.14	2	Archaea	Methanobacteriota	Methanobacteria	Methanobacteriales	Methanobacteriaceae	Methanobrevibacter	Unknow
SD1.bin.775	409	1963272	0	4800.18	5320	2653	19633	2008	54	74.02	8.4	Bacteria	Bacillota_A	Clostridia	Christensenellales	CAG-74	Limiplasma	Unknow
GX2.bin.543	39	1962986	0	50333	80281	30389	182945	2876	45.87	91.61	0.24	Bacteria	Bacteroidota	Bacteroidia	Bacteroidales	Rikenellaceae	Alistipes	Alistipes sp017465605
SRR23387573.bin.77	255	1962950	0	7697.84	9663	3848	61218	2005	54.96	78.09	1.37	Bacteria	Bacteroidota	Bacteroidia	Bacteroidales	UBA932	RUG11257	RUG11257 sp017527625
SRR17509617.bin.18	215	1962861	0	9129.59	12782	4558	48853	2098	46.52	84.08	1.09	Bacteria	Bacteroidota	Bacteroidia	Bacteroidales	Bacteroidaceae	Prevotella	Prevotella sp900315545
SRR19168695.bin.54	114	1962828	0	17217.8	29027	8587	69211	2091	60.99	83.5	1.1	Bacteria	Bacteroidota	Bacteroidia	Bacteroidales	UBA932	Cryptobacteroides	Unknow
SRR12529041.bin.56	112	1962823	0	17525.2	27607	8981	95202	2021	48.75	90.64	0.21	Bacteria	Bacillota_A	Clostridia	Eubacteriales	Eubacteriaceae	RUG12931	RUG12931 sp017405085
SRR948091.bin.17	150	1962756	0	13085	17116	6833	62268	2199	54.24	72.33	1.14	Bacteria	Bacteroidota	Bacteroidia	Bacteroidales	Bacteroidaceae	Prevotella	Prevotella sp900318625
SRR14556449.bin.30	320	1962752	0	6133.6	7711	3114	31043	2059	51.32	72.4	1.33	Bacteria	Bacteroidota	Bacteroidia	Bacteroidales	Bacteroidaceae	UBA4372	UBA4372 sp017466325
SRR12529280.bin.69	73	1962618	0	26885.2	42216	12726	104923	2259	41.44	90.96	2	Bacteria	Bacillota_A	Clostridia	Oscillospirales	Ruminococcaceae	RGIG3102	RGIG3102 sp017505635
SRR12529379.bin.377	75	1962562	0	26167.5	49421	12355	145178	2743	52.93	91.76	0.07	Bacteria	Bacteroidota	Bacteroidia	Bacteroidales	UBA932	RUG11257	RUG11257 sp017445425
SRR12529033.bin.31	334	1962524	0	5875.82	7129	2936	32785	2036	48.85	75.4	0.61	Bacteria	Bacillota_A	Clostridia	Oscillospirales	Ruminococcaceae	Ruminococcus_D	Ruminococcus_D sp902786965
SRR12529382.bin.192	85	1962235	0	23085.1	34412	12809	102257	2062	33.67	100	0.74	Bacteria	Bacteroidota	Bacteroidia	Bacteroidales	P3	Phil12	Phil12 sp900314725
SRR19168685.bin.69	384	1962116	0	5109.68	6031	2655	39244	2000	60.23	67.78	4.92	Bacteria	Bacillota_A	Clostridia	Oscillospirales	Oscillospiraceae	CAG-103	Unknow
GX1.bin.137	39	1961720	0	50300.5	75998	20746	265266	2549	45.56	95.33	0.67	Bacteria	Bacillota_A	Clostridia	Oscillospirales	CAG-382	UMGS1387	Unknow
SRR23387589.bin.241	49	1961434	0	40029.3	63412	17955	232957	2575	58.25	82.26	0.02	Bacteria	Bacteroidota	Bacteroidia	Bacteroidales	P3	UBA1711	Unknow
SRR17509609.bin.52	292	1961408	0	6717.15	9077	3220	36147	2001	54.75	86.13	2.02	Bacteria	Bacteroidota	Bacteroidia	Bacteroidales	P3	UBA1217	UBA1217 sp002371315
SRR12529294.bin.53	298	1961327	0	6581.63	7675	3496	34667	2015	47.71	74.47	2.5	Bacteria	Bacillota	Bacilli	Erysipelotrichales	Erysipelotrichaceae	Bulleidia	Bulleidia sp017514525
SRR17509620.bin.10	462	1961092	0	4244.79	4686	2365	21384	2000	57.33	61.24	5.13	Bacteria	Bacteroidota	Bacteroidia	Bacteroidales	UBA932	Cryptobacteroides	Unknow
AH2.bin.465	349	1961040	0	5619.03	6531	2955	33773	2020	49.7	71.13	3.24	Bacteria	Bacillota_A	Clostridia	Oscillospirales	CAG-272	QALR01	Unknow
JL2.bin.87	32	1961022	0	61281.9	86239	28550	230658	5108	51.55	77.85	0	Bacteria	Bacillota_A	Clostridia	Oscillospirales	Ruminococcaceae	UBA3855	UBA3855 sp017462785
SX3.bin.449	100	1961008	0	19610.1	38355	8758	125724	2070	55.46	67.87	2.25	Bacteria	Bacillota_A	Clostridia	Oscillospirales	Oscillospiraceae	Pelethomonas	Unknow
SD4.bin.303	31	1960854	0	63253.4	98596	37252	270906	3299	44.62	76.05	2.85	Bacteria	Bacteroidota	Bacteroidia	Bacteroidales	Bacteroidaceae	HGM04593	HGM04593 sp017442185
GX3.bin.441	59	1960788	0	33233.7	83676	19393	198367	2022	31.64	87.33	0.95	Bacteria	Cyanobacteriota	Vampirovibrionia	Gastranaerophilales	Gastranaerophilaceae	CAG-196	Unknow
SD1.bin.503	184	1960708	0	10656	14619	5279	70189	2115	46.37	72.41	1.72	Bacteria	Bacteroidota	Bacteroidia	Bacteroidales	Bacteroidaceae	HGM04593	Unknow
SRR12529392.bin.174	172	1960668	0	11399.2	16169	5842	41406	2006	37	87.48	1.12	Bacteria	Bacillota_A	Clostridia	Oscillospirales	Acutalibacteraceae	Fimenecus	Fimenecus sp017399175
SRR14556301.bin.41	191	1960662	0	10265.2	14411	4798	46741	2014	58.95	93.16	2.47	Bacteria	Bacillota_A	Clostridia	Oscillospirales	Acutalibacteraceae	RUG420	Unknow
SRR12529269.bin.193	199	1960541	0	9851.96	14170	4502	36768	2008	60.81	92.51	1	Bacteria	Bacillota_A	Clostridia	Oscillospirales	Oscillospiraceae	Dysosmobacter	Dysosmobacter sp017527365
SD3.bin.610	116	1960480	0	16900.7	22659	8712	74749	2185	59.56	91.34	3.99	Bacteria	Desulfobacterota	Desulfovibrionia	Desulfovibrionales	Desulfovibrionaceae	Mailhella	Unknow
SRR948124.bin.62	93	1960427	0	21079.9	31801	12359	83392	2182	57.27	92.49	0.21	Bacteria	Bacillota_C	Negativicutes	Acidaminococcales	Acidaminococcaceae	Acidaminococcus	Acidaminococcus fermentans
SRR7755275.bin.60	72	1960374	0	27227.4	73121	10606	170599	2000	53.45	98.18	1.09	Bacteria	Bacteroidota	Bacteroidia	Bacteroidales	UBA932	Cryptobacteroides	Cryptobacteroides sp900319375
SRR12529063.bin.69	66	1960213	0	29700.2	50619	13734	95872	2781	53.18	90.56	0.25	Bacteria	Bacteroidota	Bacteroidia	Bacteroidales	Rikenellaceae	Tidjanibacter	Tidjanibacter sp017396085
SRR14556549.bin.8	536	1960208	0	3657.1	3781	2274	13618	2005	35.69	65.51	3.53	Bacteria	Cyanobacteriota	Vampirovibrionia	Gastranaerophilales	Gastranaerophilaceae	CAG-196	CAG-196 sp002102975
SRR14556544.bin.24	65	1960207	0	30157	58123	14855	148027	2021	40.06	91.89	0	Bacteria	Bacillota_A	Clostridia	Oscillospirales	Acutalibacteraceae	Fimenecus	Unknow
SRR14556308.bin.16	316	1960192	0	6203.14	7783	3133	28037	2010	53.71	76.24	1.7	Bacteria	Bacteroidota	Bacteroidia	Bacteroidales	Bacteroidaceae	Prevotella	Prevotella sp002372575
SRR12529385.bin.82	354	1960170	0	5537.2	6717	2802	38587	2006	55	60.36	6.46	Bacteria	Bacteroidota	Bacteroidia	Bacteroidales	UBA932	Cryptobacteroides	Cryptobacteroides sp002393895
SRR18765417.bin.22	29	1960035	0	67587.4	114731	41295	235890	2662	50	74.71	0.17	Bacteria	Bacteroidota	Bacteroidia	Bacteroidales	Bacteroidaceae	UBA4372	UBA4372 sp002373535
SRR7755429.bin.70	175	1959983	0	11199.9	15540	5441	83151	2078	28.65	98.18	1.63	Bacteria	Bacteroidota	Kapabacteria	Kapabacteriales	UBA2268	JAAYTD01	JAAYTD01 sp017428585
SRR12529392.bin.34	97	1959969	0	20205.9	29765	10566	108853	2001	40.89	94.31	4.2	Bacteria	Bacillota_A	Clostridia	Oscillospirales	Ruminococcaceae	RGIG3102	RGIG3102 sp017436575
SX2.bin.133	284	1959945	0	6901.21	8856	3409	33200	2014	52.54	83.17	3.46	Bacteria	Bacillota_A	Clostridia	Oscillospirales	Ruminococcaceae	UBA3855	UBA3855 sp017462785
SRR12529390.bin.22	427	1959838	0	4589.78	5013	2556	21175	2012	51.95	53.6	7.13	Bacteria	Bacillota_A	Clostridia	Oscillospirales	Oscillospiraceae	Dysosmobacter	Unknow
SRR14556449.bin.9	198	1959767	0	9897.81	14628	4734	71256	2002	55.28	90.96	0.68	Bacteria	Bacillota_A	Clostridia	Oscillospirales	CAG-382	UBA1752	UBA1752 sp017516825
SRR23387589.bin.361	172	1959736	0	11393.8	16356	5228	65093	2048	51.99	86.32	0.81	Bacteria	Bacteroidota	Bacteroidia	Bacteroidales	UBA932	Cryptobacteroides	Cryptobacteroides sp900167925
SRR23387591.bin.33	251	1959706	0	7807.59	10751	3476	50864	2016	60.25	76.54	1.8	Bacteria	Synergistota	Synergistia	Synergistales	Dethiosulfovibrionaceae	Pyramidobacter	Pyramidobacter sp017940445
SRR23387578.bin.74	14	1959664	0	139976	303217	104018	465696	2149	52.1	74.12	0.34	Bacteria	Bacteroidota	Bacteroidia	Bacteroidales	UBA932	Cryptobacteroides	Unknow
SX5.bin.139	86	1959632	0	22786.4	32625	11652	104315	2015	48.71	82.51	0.63	Bacteria	Bacteroidota	Bacteroidia	Bacteroidales	UBA932	Cryptobacteroides	Unknow
GX3.bin.628	214	1959624	0	9157.12	11847	4762	40200	2054	50.13	81.15	0.77	Bacteria	Bacillota_A	Clostridia	Oscillospirales	CAG-272	CAG-272	Unknow
SRR18765420.bin.10	18	1959588	0	108866	167898	57152	369295	12512	46.9	85.27	0.07	Bacteria	Bacillota_A	Clostridia	Lachnospirales	Lachnospiraceae	Weimeria	Weimeria sp900315505
SRR18765415.bin.55	237	1959446	0	8267.71	11311	3791	63076	2003	37.38	96.04	0.46	Bacteria	Bacillota	Bacilli	Erysipelotrichales	Coprobacillaceae	Sharpea	Sharpea azabuensis
SRR10997662.bin.32	15	1959435	0	130629	407784	61242	504001	2197	41.94	78.76	3.71	Bacteria	Bacillota_A	Clostridia	Oscillospirales	Acutalibacteraceae	DTU089	Unknow
AH2.bin.573	168	1959339	0	11662.7	17120	4893	74652	2009	57.39	69.54	5.17	Bacteria	Bacillota_A	Clostridia	Oscillospirales	Oscillospiraceae	Dysosmobacter	Unknow
SRR14556538.bin.34	108	1959201	0	18140.8	28328	9127	90998	2037	37.18	89.38	0.15	Bacteria	Bacillota_A	Clostridia	Oscillospirales	Acutalibacteraceae	Fimenecus	Unknow
SRR12529283.bin.2	60	1958788	0	32646.5	59442	18179	152748	2405	42.4	96.2	2.61	Bacteria	Bacillota	Bacilli	Erysipelotrichales	Erysipelotrichaceae	RUG521	RUG521 sp017516045
AH5.bin.612	105	1958653	0	18653.8	25362	9664	119237	2510	54.83	90.6	1.07	Bacteria	Bacillota_A	Clostridia	Oscillospirales	Oscillospiraceae	RGIG3159	Unknow
JL3.bin.164	53	1958196	0	36947.1	71266	18590	147057	2154	47.9	63.2	3.45	Bacteria	Bacteroidota	Bacteroidia	Bacteroidales	UBA932	Cryptobacteroides	Unknow
SRR14556378.bin.64	347	1957918	0	5642.42	6565	3038	33862	2014	52.62	67.57	1.48	Bacteria	Bacteroidota	Bacteroidia	Bacteroidales	Bacteroidaceae	Prevotella	Prevotella sp902767045
GX5.bin.443	84	1957903	0	23308.4	30728	11424	96228	3012	48.29	86.55	0.56	Bacteria	Bacteroidota	Bacteroidia	Bacteroidales	Bacteroidaceae	HGM04593	HGM04593 sp015060885
JL4.bin.315	150	1957810	0	13052.1	17821	5850	77098	2183	44.54	87.49	1.05	Bacteria	Bacillota_A	Clostridia	UBA1212	UBA1255	RGIG9099	Unknow
SRR10997655.bin.34	40	1957601	0	48940	65954	23717	213964	5942	47.59	80.27	0.13	Bacteria	Bacillota_A	Clostridia	Oscillospirales	CAG-272	UBA1740	Unknow
SX4.bin.117	40	1957547	0	48938.7	82458	27137	158487	2557	48.81	99.33	0.67	Bacteria	Bacillota_A	Clostridia	Oscillospirales	Butyricicoccaceae	Butyricicoccus_A	Unknow
SRR12529392.bin.219	91	1957193	0	21507.6	31603	10649	115694	3078	53.71	75.35	1.2	Bacteria	Bacillota_A	Clostridia	Oscillospirales	Ruminococcaceae	UBA3855	UBA3855 sp015066665
AH3.bin.818	40	1956875	0	48921.9	102085	21435	181402	2501	54.22	88.37	0	Bacteria	Bacillota_A	Clostridia	Oscillospirales	UBA644	RGIG995	Unknow
SRR14556438.bin.28	437	1956609	0	4477.37	4909	2619	17566	2012	49.81	67.5	1.2	Bacteria	Spirochaetota	Spirochaetia	Treponematales	Treponemataceae	Treponema_D	Treponema_D sp002391235
SD1.bin.502	338	1956553	0	5788.62	6697	3177	38958	2036	48.74	65.99	4.75	Bacteria	Bacillota_A	Clostridia	Lachnospirales	Lachnospiraceae	RGIG423	RGIG423 sp017416055
SRR18765416.bin.50	103	1956514	0	18995.3	25710	10675	127613	2007	50.34	62.7	0.88	Bacteria	Bacteroidota	Bacteroidia	Bacteroidales	Bacteroidaceae	Prevotella	Prevotella lacticifex
SRR14556431.bin.4	68	1956494	0	28772	61945	11803	141879	2377	56.88	93.68	1.95	Bacteria	Bacteroidota	Bacteroidia	Bacteroidales	UBA932	Cryptobacteroides	Cryptobacteroides sp900320385
SRR12529059.bin.216	79	1956396	0	24764.5	37257	11645	107687	2656	45.01	97.11	0.08	Bacteria	Bacillota_A	Clostridia	Oscillospirales	CAG-382	SFLA01	SFLA01 sp017399965
AH3.bin.388	148	1956315	0	13218.3	18656	6197	72038	2529	59.89	84.42	5.21	Bacteria	Desulfobacterota	Desulfovibrionia	Desulfovibrionales	Desulfovibrionaceae	Mailhella	Unknow
SRR12529379.bin.420	94	1956315	0	20811.9	33058	9394	112092	3258	53.61	94.31	0.3	Bacteria	Bacteroidota	Bacteroidia	Bacteroidales	UBA932	Cryptobacteroides	Cryptobacteroides sp900319375
SRR12529058.bin.213	263	1956213	0	7438.07	9481	3496	40807	2018	56.11	71.02	2.89	Bacteria	Bacillota_A	Clostridia	Oscillospirales	Oscillospiraceae	Dysosmobacter	Dysosmobacter sp017410185
SD5.bin.329	248	1956040	0	7887.26	9614	4300	36214	2001	53.01	67	1.77	Bacteria	Bacillota_A	Clostridia	Peptostreptococcales	Anaerovoracaceae	Lentihominibacter	Unknow
SRR14556542.bin.24	154	1955943	0	12700.9	20462	5456	96941	2185	64.41	83.82	2.36	Bacteria	Bacillota_A	Clostridia	Oscillospirales	Ruminococcaceae	Faecalibacterium	Unknow
SRR17509621.bin.86	241	1955902	0	8115.78	11206	3629	50114	2045	48.86	68.28	1.8	Bacteria	Bacteroidota	Bacteroidia	Bacteroidales	Bacteroidaceae	UBA4334	UBA4334 sp900318775
SRR7755429.bin.14	48	1955877	0	40747.4	55195	18892	176210	3837	57.67	95.18	0.51	Bacteria	Bacillota_A	Clostridia	Oscillospirales	Acutalibacteraceae	RUG420	RUG420 sp017433225
SRR12529068.bin.208	120	1955848	0	16298.7	24530	7653	75482	2064	55.97	96.62	0.11	Bacteria	Bacteroidota	Bacteroidia	Bacteroidales	P3	UBA1711	UBA1711 sp017455205
AH1.bin.439	434	1955801	0	4506.45	4820	2618	17346	2002	61.76	59.87	4.11	Bacteria	Actinomycetota	Coriobacteriia	Coriobacteriales	Atopobiaceae	UBA1367	Unknow
JL4.bin.290	161	1955606	0	12146.6	19812	5173	85057	2034	42.24	67.28	2.96	Bacteria	Bacillota_A	Clostridia	Lachnospirales	Lachnospiraceae	SIG333	Unknow
AH4.bin.208	81	1955587	0	24143	32943	12388	100486	2668	48.95	98.41	1.38	Bacteria	Bacillota_A	Clostridia	Oscillospirales	CAG-272	HGM12713	HGM12713 sp017504545
SRR14556439.bin.58	101	1955393	0	19360.3	27929	9027	111175	2068	43.29	81.46	2.01	Bacteria	Bacillota_A	Clostridia	Oscillospirales	CAG-272	CAG-448	Unknow
SRR17509613.bin.60	230	1955118	0	8500.51	11563	3692	86314	2035	52.91	96.05	2.56	Bacteria	Bacillota_A	Clostridia	Lachnospirales	Lachnospiraceae	CAG-791	CAG-791 sp900317555
SRR14556704.bin.22	203	1954994	0	9630.51	13824	4604	45003	2008	46.69	89.26	0.32	Bacteria	Bacteroidota	Bacteroidia	Bacteroidales	Bacteroidaceae	HGM04593	Unknow
SRR12529391.bin.16	75	1954986	0	26066.5	41691	12969	105034	2126	55.97	91.56	1.08	Bacteria	Bacteroidota	Bacteroidia	Bacteroidales	Rikenellaceae	Alistipes	Alistipes sp017436185
SRR14556469.bin.54	162	1954681	0	12065.9	18223	5295	85299	2037	46.31	80.99	0.31	Bacteria	Bacteroidota	Bacteroidia	Bacteroidales	Bacteroidaceae	HGM04593	Unknow
SRR948124.bin.24	93	1954376	0	21014.8	31411	10181	94815	2094	29.17	99.55	1.42	Archaea	Methanobacteriota	Methanobacteria	Methanobacteriales	Methanobacteriaceae	Methanobrevibacter_B	Methanobrevibacter_B boviskoreani
SRR10997664.bin.96	140	1954295	0	13959.2	23324	5899	94613	2018	29.33	92.94	5.3	Bacteria	Cyanobacteriota	Vampirovibrionia	Gastranaerophilales	Gastranaerophilaceae	Avigastranaerophilus	Unknow
SD4.bin.712	132	1954191	0	14804.5	25499	6110	88198	2021	44.98	82.39	1.05	Bacteria	Spirochaetota	Spirochaetia	Treponematales	Treponemataceae	Treponema_F	Treponema_F sp017936345
SRR14556392.bin.53	120	1954153	0	16284.6	24291	7743	99229	2164	49.45	86.61	3.42	Bacteria	Bacteroidota	Bacteroidia	Bacteroidales	Rikenellaceae	Alistipes	Alistipes sp017408825
AH2.bin.133	48	1954030	0	40709	61566	18120	135836	2141	50.16	69.46	0	Bacteria	Bacillota_A	Clostridia	Oscillospirales	CAG-272	UBA1740	Unknow
SRR12529377.bin.150	238	1954024	0	8210.18	10432	4176	48625	2042	50.62	50.84	2.08	Bacteria	Bacteroidota	Bacteroidia	Bacteroidales	Bacteroidaceae	Prevotella	Unknow
GX4.bin.157	50	1953962	0	39079.2	71032	17901	109120	3522	52.19	72.75	0.17	Bacteria	Bacillota_A	Clostridia	Oscillospirales	CAG-272	CAG-390	Unknow
SRR12529376.bin.333	170	1953913	0	11493.6	16016	5564	45002	2030	49.76	91.69	1.71	Bacteria	Bacillota_C	Negativicutes	Acidaminococcales	Acidaminococcaceae	Succiniclasticum	Succiniclasticum sp900315925
SRR12529380.bin.451	73	1953879	0	26765.5	38689	12565	160752	3511	47.67	95.19	0.18	Bacteria	Bacillota_A	Clostridia	Oscillospirales	Acutalibacteraceae	Eubacterium_R	Eubacterium_R sp017446095
GX5.bin.458	32	1953862	0	61058.2	87703	22910	310523	2785	52.55	94.25	0	Bacteria	Bacillota_A	Clostridia	Oscillospirales	CAG-272	RGIG5474	Unknow
SRR12529031.bin.50	76	1953618	0	25705.5	37570	14464	96344	2027	55.66	82.53	2.04	Bacteria	Bacillota_A	Clostridia	Lachnospirales	Lachnospiraceae	UBA6987	UBA6987 sp902803355
SRR14556413.bin.8	37	1953496	0	52797.2	80027	35156	230825	2029	33.65	100	0.06	Bacteria	Bacteroidota	Bacteroidia	Bacteroidales	P3	Phil12	Phil12 sp900314725
SRR12529042.bin.23	422	1953252	0	4628.56	5158	2569	19765	2008	54.12	81.57	1.18	Bacteria	Bacillota_A	Clostridia	Lachnospirales	Bianqueaceae	RUG12817	RUG12817 sp017441925
SD1.bin.650	59	1953204	0	33105.2	43924	22145	166710	2030	37.78	77.47	5.17	Bacteria	Bacillota_A	Clostridia	Lachnospirales	Lachnospiraceae	Agathobacter	Unknow
SRR17509608.bin.47	125	1953203	0	15625.6	28773	5810	214343	2004	48.43	82.79	0.63	Bacteria	Bacillota_C	Negativicutes	Veillonellales	Dialisteraceae	Dialister	Dialister sp900314595
SRR7755274.bin.62	60	1953142	0	32552.4	54870	14729	195817	2115	32.08	92.23	0.46	Bacteria	Bacillota	Bacilli	RFN20	CAG-826	UBA2450	Unknow
GX3.bin.737	42	1953097	0	46502.3	76755	25736	162539	3945	49.5	94.63	0	Bacteria	Bacteroidota	Bacteroidia	Bacteroidales	Rikenellaceae	Alistipes	Alistipes sp015060115
SRR14556292.bin.26	236	1953025	0	8275.53	10898	4079	40788	2029	46.59	86.87	4.48	Bacteria	Bacteroidota	Bacteroidia	Bacteroidales	Bacteroidaceae	HGM04593	HGM04593 sp900770655
SRR14556714.bin.18	125	1952580	0	15620.6	23561	7042	87055	2056	50.61	83.3	0.68	Bacteria	Bacteroidota	Bacteroidia	Bacteroidales	Rikenellaceae	Alistipes	Alistipes sp017621455
SX1.bin.313	168	1952451	0	11621.7	14975	5634	70177	2263	55.14	76.71	1.08	Bacteria	Bacillota_A	Clostridia	Christensenellales	CAG-74	SFMI01	SFMI01 sp017532155
SRR14556308.bin.3	485	1952434	0	4025.64	4231	2417	14116	2018	54.66	55.41	1.48	Bacteria	Bacteroidota	Bacteroidia	Bacteroidales	Muribaculaceae	Sodaliphilus	Unknow
SRR14556354.bin.1	262	1952307	0	7451.55	11174	3107	47101	2008	50.27	86.12	9.35	Bacteria	Bacteroidota	Bacteroidia	Bacteroidales	UBA932	Cryptobacteroides	Cryptobacteroides sp900316675
AH2.bin.5	303	1952103	0	6442.58	7871	3411	43081	2002	54.88	78.91	4.3	Bacteria	Bacillota_A	Clostridia	Christensenellales	CAG-74	SFTH01	Unknow
SRR23387589.bin.263	195	1951932	0	10009.9	13165	5163	54849	2026	55.42	77.08	0.5	Bacteria	Bacteroidota	Bacteroidia	Bacteroidales	Bacteroidaceae	Alloprevotella	Alloprevotella sp900317635
SRR14556534.bin.6	231	1951845	0	8449.55	11121	4060	46153	2048	55.55	83.68	0.82	Bacteria	Bacteroidota	Bacteroidia	Bacteroidales	Rikenellaceae	Alistipes	Alistipes sp017398045
SRR948118.bin.32	216	1951782	0	9036.03	11306	4206	60364	2023	52.88	60.6	2.22	Bacteria	Bacteroidota	Bacteroidia	Bacteroidales	Bacteroidaceae	Prevotella	Prevotella sp002363695
SRR12529265.bin.407	442	1951771	0	4415.77	4884	2587	15356	2000	45.09	54.4	1.41	Bacteria	Spirochaetota	Spirochaetia	Treponematales	Treponemataceae	Treponema_D	Treponema_D sp002373205
SX1.bin.168	46	1951667	0	42427.5	61311	22233	166232	5612	48.03	89.83	0.21	Bacteria	Bacillota_A	Clostridia	Oscillospirales	CAG-272	UBA1740	Unknow
JL2.bin.553	80	1951612	0	24395.2	37246	12574	88282	2654	54.09	77.92	0.78	Bacteria	Bacillota_A	Clostridia	Oscillospirales	Oscillospiraceae	Limivicinus	Unknow
SD5.bin.392	95	1951292	0	20539.9	30004	11315	91702	2150	53.47	78.52	1.62	Bacteria	Bacillota_A	Clostridia	Oscillospirales	Acutalibacteraceae	UBA1417	Unknow
SRR14556439.bin.16	209	1951256	0	9336.15	12487	4551	43194	2027	50.51	85.09	3.5	Bacteria	Bacillota_A	Clostridia	Oscillospirales	CAG-272	QALR01	Unknow
GX2.bin.331	94	1951129	0	20756.7	32857	10032	116563	2067	39.68	54.21	0.88	Bacteria	Bacillota_A	Clostridia	Lachnospirales	Lachnospiraceae	Agathobacter	Agathobacter sp015057035
GX2.bin.762	330	1951108	0	5912.45	6926	3030	28503	2008	57.98	82.17	2.85	Bacteria	Bacillota_A	Clostridia	Lachnospirales	Lachnospiraceae	Porcincola	Unknow
JL5.bin.300	42	1951055	0	46453.7	85591	22228	155430	3778	45.28	81.33	0.19	Bacteria	Bacteroidota	Bacteroidia	Bacteroidales	Barnesiellaceae	Barnesiella_A	Barnesiella_A sp017935645
SRR14556447.bin.38	426	1951002	0	4579.82	5287	2446	25119	2011	33.75	70.53	2.5	Bacteria	Spirochaetota	Spirochaetia	Treponematales	Treponemataceae	RGIG1711	RGIG1711 sp017416145
SD4.bin.538	167	1950937	0	11682.3	16075	6053	65876	2108	43.82	91.54	0	Bacteria	Verrucomicrobiota	Verrucomicrobiae	Verrucomicrobiales	Akkermansiaceae	Akkermansia	Unknow
SRR17509611.bin.17	358	1950810	0	5449.19	6414	2812	33040	2006	57.72	54.46	6.79	Bacteria	Pseudomonadota	Gammaproteobacteria	Enterobacterales_A	Succinivibrionaceae	UBA2810	UBA2810 sp002351705
AH3.bin.368	73	1950632	0	26721	43595	15023	159039	2480	54.11	89.9	0.89	Bacteria	Bacillota_A	Clostridia	Oscillospirales	CAG-272	Firm-07	Unknow
SRR14556524.bin.4	221	1950458	0	8825.6	12459	4074	54448	2192	48.39	78.33	2.14	Bacteria	Bacteroidota	Bacteroidia	Bacteroidales	UBA932	Cryptobacteroides	Unknow
SRR12529377.bin.18	114	1950441	0	17109.1	28688	8744	61156	2026	54.53	88.11	0.57	Bacteria	Bacillota_A	Clostridia	Lachnospirales	Lachnospiraceae	UBA6987	UBA6987 sp902793995
SRR19168689.bin.43	227	1950434	0	8592.22	12925	3859	68443	2011	31.99	87.49	1.83	Archaea	Methanobacteriota	Methanobacteria	Methanobacteriales	Methanobacteriaceae	Methanobrevibacter_A	Unknow
SD2.bin.872	29	1950399	0	67255.1	93605	55616	285792	2004	42.96	90.56	0	Bacteria	Bacillota_A	Clostridia	UBA1212	UBA1212	RGIG8523	Unknow
SRR12529282.bin.33	36	1950295	0	54174.9	73930	29992	158463	2174	34.52	99.83	0.32	Archaea	Methanobacteriota	Methanobacteria	Methanobacteriales	Methanobacteriaceae	Methanobrevibacter_A	Methanobrevibacter_A sp902770715
SRR12529048.bin.74	461	1950267	0	4230.51	4587	2409	17689	2001	46.93	52.89	8.5	Bacteria	Bacteroidota	Bacteroidia	Bacteroidales	Bacteroidaceae	UBA2918	UBA2918 sp017442855
JL5.bin.76	62	1950163	0	31454.2	41910	16670	144568	2768	48.01	78.71	1.19	Bacteria	Bacteroidota	Bacteroidia	Bacteroidales	UBA932	Cryptobacteroides	Unknow
JL5.bin.632	34	1950128	0	57356.7	98684	29710	151772	3565	47.81	74.82	1.9	Bacteria	Bacteroidota	Bacteroidia	Bacteroidales	UBA932	Cryptobacteroides	Unknow
SRR12529267.bin.64	66	1950096	0	29546.9	42775	15616	138529	2326	55.81	78.08	0.81	Bacteria	Bacteroidota	Bacteroidia	Bacteroidales	Bacteroidaceae	UBA4372	UBA4372 sp900320435
SRR23387577.bin.63	104	1950039	0	18750.4	28130	8694	99095	2145	53.15	87.1	2.65	Bacteria	Bacteroidota	Bacteroidia	Bacteroidales	UBA932	Cryptobacteroides	Cryptobacteroides sp902761655
SRR12529279.bin.43	267	1950008	0	7303.4	9680	3519	29423	2005	54.62	67.59	0.09	Bacteria	Bacillota_A	Clostridia	Christensenellales	CAG-74	RUG563	RUG563 sp017517465
SRR23387588.bin.98	368	1949859	0	5298.53	6053	2935	38676	2011	49.16	66.13	4.36	Bacteria	Bacteroidota	Bacteroidia	Bacteroidales	Bacteroidaceae	Prevotella	Prevotella sp900314935
SD2.bin.756	14	1949598	0	139257	205192	64617	520438	8196	51.75	91.78	0.67	Bacteria	Bacillota_A	Clostridia	Oscillospirales	Ruminococcaceae	Ruminococcus_F	Ruminococcus_F sp015066905
AH4.bin.14	26	1949570	0	74983.5	108981	48990	312637	2985	44.9	79.29	0.48	Bacteria	Bacteroidota	Bacteroidia	Bacteroidales	UBA932	Egerieousia	Egerieousia sp017625535
SRR12529379.bin.358	241	1949569	0	8089.5	10596	4078	29856	2009	54.89	56.3	0.62	Bacteria	Bacteroidota	Bacteroidia	Bacteroidales	Bacteroidaceae	Prevotella	Unknow
SRR12529279.bin.121	293	1949526	0	6653.67	9034	3434	36053	2057	44.64	77.11	1.79	Bacteria	Bacteroidota	Bacteroidia	Bacteroidales	Bacteroidaceae	HGM04593	HGM04593 sp015060905
GX4.bin.264	124	1949442	0	15721.3	21428	8130	64288	2626	40.85	91.27	0.48	Bacteria	Bacteroidota	Bacteroidia	Bacteroidales	UBA932	Egerieousia	Unknow
AH5.bin.484	36	1949166	0	54143.5	87888	25814	174185	3312	47.75	89.26	0	Bacteria	Bacillota_A	Clostridia	Oscillospirales	Acutalibacteraceae	UMGS1279	Unknow
SRR14556380.bin.3	373	1949086	0	5225.43	6235	2684	28103	2000	45.48	80.3	4.36	Bacteria	Bacillota_C	Negativicutes	Selenomonadales	Selenomonadaceae	Anaerovibrio	Anaerovibrio sp902786545
SRR12529280.bin.38	180	1949061	0	10828.1	15220	5080	71263	2052	46.69	82.22	0.77	Bacteria	Bacteroidota	Bacteroidia	Bacteroidales	Rikenellaceae	Alistipes	Alistipes sp017531305
GX5.bin.257	186	1948972	0	10478.3	14744	4717	53740	2011	58.85	88.42	3.66	Bacteria	Bacillota_A	Clostridia	Christensenellales	CAG-74	UBA11524	UBA11524 sp015056085
SD3.bin.731	175	1948970	0	11137	14279	5332	46089	2078	48.35	90.13	1.51	Bacteria	Bacillota_A	Clostridia	Oscillospirales	CAG-272	QALR01	QALR01 sp017937845
SD4.bin.271	128	1948931	0	15226	21462	7407	95519	2143	43.24	77.05	0	Bacteria	Bacteroidota	Bacteroidia	Bacteroidales	Paludibacteraceae	RF16	RF16 sp017451525
AH1.bin.106	61	1948716	0	31946.2	40830	17370	136861	4000	48.53	90.94	0.84	Bacteria	Bacillota_A	Clostridia	Oscillospirales	CAG-272	UMGS1865	Unknow
GX3.bin.233	208	1948059	0	9365.67	12679	4140	90374	2020	61.46	65.68	3.45	Bacteria	Bacillota_A	Clostridia	Christensenellales	CAG-74	UBA11524	Unknow
SRR18765416.bin.47	215	1947853	0	9059.78	12590	4004	102232	2025	52.77	95.72	0.96	Bacteria	Bacillota_A	Clostridia	Lachnospirales	Lachnospiraceae	CAG-791	CAG-791 sp900317555
SRR10997661.bin.72	29	1947788	0	67165.1	118271	36395	281368	2776	53.51	78.06	0.17	Bacteria	Bacillota_A	Clostridia	Oscillospirales	CAG-272	UBA1740	Unknow
AH3.bin.817	79	1947779	0	24655.4	44939	12429	126059	2056	40.25	70.44	0.85	Bacteria	Bacillota_A	Clostridia	Lachnospirales	Lachnospiraceae	Faecalimonas	Unknow
SX1.bin.398	211	1947741	0	9231	11511	4750	38814	2100	47.61	53.75	3.51	Bacteria	Bacillota_A	Clostridia	Lachnospirales	Lachnospiraceae	Copromonas	Unknow
SRR10997663.bin.71	476	1947693	0	4091.79	4305	2374	70077	2001	50.19	65.3	1.84	Bacteria	Verrucomicrobiota	Lentisphaeria	Victivallales	UBA1829	SIG77	Unknow
JL1.bin.740	37	1947546	0	52636.4	78028	27706	228968	3586	40.61	88.71	0.27	Bacteria	Bacteroidota	Bacteroidia	Bacteroidales	Marinifilaceae	RGIG9079	RGIG9079 sp015061245
AH3.bin.312	319	1947457	0	6104.88	7139	3277	28836	2009	56.71	79.51	1.34	Bacteria	Bacillota_A	Clostridia	Oscillospirales	CAG-272	RGIG5474	Unknow
SRR14556372.bin.13	433	1947293	0	4497.21	5108	2490	17327	2008	49.62	67.9	0.89	Bacteria	Spirochaetota	Spirochaetia	Treponematales	Treponemataceae	Treponema_D	Treponema_D sp002391235
SRR7755428.bin.7	104	1947202	0	18723.1	28460	9172	230166	2065	43.83	93.94	0.46	Bacteria	Pseudomonadota	Gammaproteobacteria	Pseudomonadales	Moraxellaceae	Moraxella	Unknow
SRR14556453.bin.37	165	1947084	0	11800.5	14162	6038	52364	2141	48.4	96.29	1.21	Bacteria	Bacteroidota	Bacteroidia	Bacteroidales	Bacteroidaceae	HGM04593	HGM04593 sp015060885
SRR10997660.bin.51	95	1946831	0	20493	29041	10893	91150	2236	45.56	84.75	1.83	Bacteria	Bacteroidota	Bacteroidia	Bacteroidales	Bacteroidaceae	HGM04593	HGM04593 sp017416705
SRR12529066.bin.141	240	1946129	0	8108.87	10307	3797	42121	2000	43.07	64.92	1.8	Bacteria	Bacillota_A	Clostridia	Oscillospirales	Ruminococcaceae	RGIG8773	Unknow
SRR14556653.bin.19	476	1946074	0	4088.39	4316	2373	24950	2001	52.22	58.78	3.2	Bacteria	Bacillota_A	Clostridia	Oscillospirales	Oscillospiraceae	Faecousia	Unknow
SRR19168694.bin.11	364	1946027	0	5346.23	6156	2616	63627	2001	52.09	72.26	4.16	Bacteria	Bacillota_A	Clostridia	Lachnospirales	Lachnospiraceae	CAG-791	CAG-791 sp902794825
SD4.bin.172	19	1945882	0	102415	199632	42285	425926	7127	48.57	98.08	0.51	Bacteria	Bacteroidota	Bacteroidia	Bacteroidales	Rikenellaceae	Alistipes	Unknow
GX2.bin.56	70	1945860	0	27798	58179	11411	276512	2058	57.76	84.88	0.74	Bacteria	Verrucomicrobiota	Kiritimatiellia	RFP12	UBA1067	UBA1067	UBA1067 sp002369235
SRR10997660.bin.42	156	1945798	0	12473.1	18872	5339	66485	2029	38.82	85.86	0.08	Bacteria	Bacteroidota	Bacteroidia	Bacteroidales	F082	Limimorpha	Limimorpha sp015061295
SRR12529279.bin.152	321	1945525	0	6060.83	7398	3136	28120	2004	47.3	58.46	4.96	Bacteria	Bacillota_A	Clostridia	Oscillospirales	CAG-272	RUG11130	RUG11130 sp017531765
GX4.bin.431	467	1945511	0	4165.98	4549	2479	17203	2008	54.45	51.91	7.02	Bacteria	Bacillota_A	Clostridia	Oscillospirales	CAG-272	Firm-07	Unknow
SRR12529303.bin.21	127	1945429	0	15318.3	26413	6836	72513	2022	42.68	81.48	2.57	Bacteria	Bacillota	Bacilli	Erysipelotrichales	Erysipelotrichaceae	UBA636	UBA636 sp017511325
AH3.bin.459	40	1945410	0	48635.2	84115	27768	243811	2801	43.18	91.26	0.35	Bacteria	Bacillota_A	Clostridia	UBA1212	UBA1212	RGIG8523	RGIG8523 sp017625675
SRR12529050.bin.103	406	1945275	0	4791.32	5541	2567	18883	2002	48.84	67.01	4.12	Bacteria	Bacillota_C	Negativicutes	Selenomonadales	Selenomonadaceae	Quinella	Quinella sp017412925
SD3.bin.100	218	1945214	0	8923	12982	3812	51453	2020	62.17	68.05	2.87	Bacteria	Verrucomicrobiota	Kiritimatiellia	RFP12	UBA1067	UBA1067	UBA1067 sp002350535
SRR12529269.bin.421	117	1945147	0	16625.2	26665	7074	80742	2202	53.36	82.42	2.27	Bacteria	Bacteroidota	Bacteroidia	Bacteroidales	P3	UBA1217	UBA1217 sp902793295
GX3.bin.420	208	1945072	0	9351.31	12703	4199	57191	2037	43.59	88.05	3.23	Bacteria	Bacillota_A	Clostridia	Oscillospirales	Acutalibacteraceae	UBA6857	Unknow
SRR10997660.bin.68	20	1944993	0	97249.6	144440	55618	265022	8885	50.43	85.85	0.43	Bacteria	Bacteroidota	Bacteroidia	Bacteroidales	Rikenellaceae	Alistipes	Alistipes sp017621455
SD1.bin.46	205	1944970	0	9487.66	12830	4470	45925	2210	47.82	88.63	5.43	Bacteria	Bacillota_A	Clostridia	Oscillospirales	CAG-272	UBA4717	Unknow
SRR12529282.bin.222	452	1944491	0	4301.97	4744	2419	17626	2002	56.63	68.87	4.29	Bacteria	Bacillota_A	Clostridia	Lachnospirales	Lachnospiraceae	Stomatobaculum	Stomatobaculum sp902780465
SRR12529282.bin.132	241	1944363	0	8067.9	10458	4028	28330	2104	49.46	73.95	1.72	Bacteria	Bacteroidota	Bacteroidia	Bacteroidales	Bacteroidaceae	UBA2918	UBA2918 sp902788865
AH1.bin.409	316	1944348	0	6153	7257	3385	34028	2006	54.51	58.62	6.9	Bacteria	Bacillota_A	Clostridia	Oscillospirales	Oscillospiraceae	Faecousia	Unknow
SRR12529316.bin.82	452	1944258	0	4301.46	4619	2459	29737	2009	42.15	59.02	3.97	Bacteria	Bacteroidota	Bacteroidia	Bacteroidales	Paludibacteraceae	UBA1723	UBA1723 sp002371265
SD2.bin.367	28	1944089	0	69431.8	102666	37433	327573	4961	42.39	96.53	0.67	Bacteria	Bacillota_A	Clostridia	Lachnospirales	Lachnospiraceae	Eubacterium_F	Unknow
AH1.bin.375	114	1944064	0	17053.2	28689	7211	102497	2007	61.27	71.4	3.51	Bacteria	Desulfobacterota	Desulfovibrionia	Desulfovibrionales	Desulfovibrionaceae	Mailhella	Mailhella sp017408905
AH4.bin.226	109	1943888	0	17833.8	26511	8408	83533	2000	51.95	68.23	2.01	Bacteria	Bacillota_A	Clostridia	Oscillospirales	Oscillospiraceae	Limivicinus	Unknow
SX5.bin.125	444	1943688	0	4377.68	4912	2553	19142	2010	58.47	53.83	7.44	Bacteria	Actinomycetota	Coriobacteriia	Coriobacteriales	Eggerthellaceae	UBA9715	Unknow
SRR12529392.bin.169	160	1943680	0	12148	18704	5329	50857	2026	59.02	74.74	2.99	Bacteria	Bacillota_A	Clostridia	Oscillospirales	Oscillospiraceae	Vescimonas	Vescimonas sp017415775
SRR14556462.bin.61	185	1943582	0	10505.9	15340	4589	57068	2023	26.48	92.01	0.25	Bacteria	Bacillota	Bacilli	RFN20	UBA1709	Unknow	Unknow
SRR12529267.bin.11	58	1943571	0	33509.8	43498	19737	150445	3345	49.2	77.86	1.63	Bacteria	Bacteroidota	Bacteroidia	Bacteroidales	Paludibacteraceae	RF16	RF16 sp017478035
SD1.bin.161	95	1943565	0	20458.6	29928	10896	114935	2037	34.43	95.3	1.38	Bacteria	Bacillota_A	Clostridia	Oscillospirales	Acutalibacteraceae	CAG-964	Unknow
SRR12529383.bin.200	376	1943461	0	5168.78	5637	2888	27955	2032	52.38	80.06	0.98	Bacteria	Synergistota	Synergistia	Synergistales	Aminobacteriaceae	JAFUXM01	JAFUXM01 sp017417365
JL1.bin.230	84	1943394	0	23135.6	45304	10550	119139	2093	55.09	86.93	1.34	Bacteria	Bacillota_A	Clostridia	Oscillospirales	CAG-272	Firm-07	Unknow
SD1.bin.499	54	1943270	0	35986.5	53827	19072	98400	2111	44.43	73.16	1.72	Bacteria	Bacillota_A	Clostridia	Oscillospirales	Acutalibacteraceae	CAG-177	CAG-177 sp017938985
SRR23387592.bin.26	219	1943249	0	8873.28	11441	4402	47808	2038	49.04	71	0.09	Bacteria	Bacteroidota	Bacteroidia	Bacteroidales	Bacteroidaceae	Prevotella	Prevotella ruminicola
SRR12529271.bin.104	256	1943180	0	7590.55	10101	3295	52255	2006	61.13	78.03	2.58	Bacteria	Bacteroidota	Bacteroidia	Bacteroidales	UBA932	Cryptobacteroides	Cryptobacteroides sp902789245
SRR23387588.bin.27	262	1943152	0	7416.61	9204	3345	53065	2006	51.81	81.15	1.79	Bacteria	Bacillota_A	Clostridia	Christensenellales	CAG-74	SFMI01	SFMI01 sp017544935
SRR948088.bin.10	25	1943074	0	77723	128671	45791	371934	5016	46.52	64.28	0.24	Bacteria	Bacteroidota	Bacteroidia	Bacteroidales	Bacteroidaceae	Prevotella	Prevotella sp002353295
AH2.bin.123	46	1943044	0	42240.1	58285	26409	123013	2228	42.3	70.36	0	Bacteria	Bacillota_A	Clostridia	Oscillospirales	CAG-272	RGIG2000	Unknow
GX4.bin.493	48	1942993	0	40479	58828	23596	128411	4868	44.07	89.02	0	Bacteria	Bacteroidota	Bacteroidia	Bacteroidales	UBA932	Egerieousia	Egerieousia sp015060445
SRR12529381.bin.81	97	1942983	0	20030.8	29218	9317	129680	2504	54.65	93.23	0.39	Bacteria	Bacillota_A	Clostridia	Oscillospirales	Oscillospiraceae	RUG626	RUG626 sp017439425
SRR18765416.bin.69	284	1942880	0	6841.13	8877	3238	43771	2103	59.28	79.6	0.71	Bacteria	Desulfobacterota	Desulfovibrionia	Desulfovibrionales	Desulfovibrionaceae	Desulfovibrio	Desulfovibrio sp900319575
SRR23387593.bin.163	353	1942833	0	5503.78	6820	2760	31777	2004	58.49	81.4	3.8	Bacteria	Bacteroidota	Bacteroidia	Bacteroidales	UBA932	Cryptobacteroides	Cryptobacteroides sp900319855
AH1.bin.446	236	1942730	0	8231.91	11568	3491	54029	2006	53.31	51.75	6.19	Bacteria	Bacillota_A	Clostridia	Oscillospirales	Oscillospiraceae	Limivicinus	Unknow
SRR7755431.bin.22	151	1942581	0	12864.8	17366	6540	61538	2000	57.17	61.71	0.15	Bacteria	Bacteroidota	Bacteroidia	Bacteroidales	Bacteroidaceae	UBA4372	Unknow
SRR23387588.bin.104	141	1942564	0	13777	19801	7361	54264	2019	50.87	71.73	3.21	Bacteria	Bacteroidota	Bacteroidia	Bacteroidales	Bacteroidaceae	Prevotella	Unknow
SRR12529032.bin.182	279	1942232	0	6961.4	8825	3278	36768	2051	49.19	65.48	0.58	Bacteria	Bacillota_A	Clostridia	Oscillospirales	Ruminococcaceae	Ruminococcus_D	Ruminococcus_D sp017442845
SRR23387589.bin.338	33	1942062	0	58850.4	115163	30884	211434	2003	61.99	77.21	3.49	Bacteria	Bacillota_A	Clostridia	Christensenellales	CAG-138	RUG472	Unknow
SRR12529276.bin.108	111	1942023	0	17495.7	24918	8267	82287	2302	54.02	84.65	0.29	Bacteria	Bacteroidota	Bacteroidia	Bacteroidales	Rikenellaceae	Tidjanibacter	Tidjanibacter sp017503465
SRR14556683.bin.1	406	1942013	0	4783.28	5369	2576	25487	2005	53.89	69.25	2.09	Bacteria	Spirochaetota	Spirochaetia	Treponematales	Treponemataceae	Treponema_F	Treponema_F sp017622135
AH3.bin.288	47	1941892	0	41316.8	63729	20565	120786	2097	47.01	95.71	2.02	Bacteria	Bacteroidota	Bacteroidia	Bacteroidales	Rikenellaceae	Alistipes	Unknow
AH5.bin.359	83	1941872	0	23396	29348	12954	91238	3517	42.67	68.79	0	Bacteria	Bacillota_A	Clostridia	UMGS1810	UMGS1810	Unknow	Unknow
SX4.bin.341	240	1941857	0	8091.07	9964	4251	47866	2083	53.14	84.18	0.68	Bacteria	Verrucomicrobiota	Verrucomicrobiae	Verrucomicrobiales	Akkermansiaceae	Akkermansia	Akkermansia sp017399165
SD4.bin.842	248	1941799	0	7829.83	10561	3562	32366	2011	46.01	78.21	1.18	Bacteria	Bacillota_A	Clostridia	Oscillospirales	Acutalibacteraceae	CAG-177	Unknow
SRR12529066.bin.53	125	1941661	0	15533.3	24544	7254	95573	2045	47.38	83.82	1.62	Bacteria	Bacillota_A	Clostridia	Oscillospirales	CAG-272	CAG-448	CAG-448 sp017411745
SRR14556352.bin.68	512	1941611	0	3792.21	3970	2289	28582	2002	53.93	50.54	7.99	Bacteria	Bacteroidota	Bacteroidia	Bacteroidales	UBA932	Cryptobacteroides	Cryptobacteroides sp902779765
SRR19168694.bin.10	455	1941479	0	4266.99	4536	2524	15525	2000	54.29	80.64	3.15	Bacteria	Bacillota_C	Negativicutes	Selenomonadales	Selenomonadaceae	UBA9786	UBA9786 sp902785705
SRR14556573.bin.12	236	1941372	0	8226.15	11330	4000	42875	2027	51.49	83.41	0.52	Bacteria	Bacillota_C	Negativicutes	Selenomonadales	Selenomonadaceae	Anaerovibrio	Anaerovibrio slackiae
SX1.bin.484	57	1941338	0	34058.6	50787	13724	175676	5676	50.35	94.93	2.08	Bacteria	Bacteroidota	Bacteroidia	Bacteroidales	Rikenellaceae	Alistipes	Alistipes sp017398695
JL3.bin.20	95	1941338	0	20435.1	30923	10590	90574	2544	44.86	94.06	1.9	Bacteria	Bacillota_A	Clostridia	Oscillospirales	CAG-382	SFLA01	SFLA01 sp017399965
GX2.bin.729	20	1941333	0	97066.6	133361	49876	254287	5398	47.28	60.25	0	Bacteria	Bacteroidota	Bacteroidia	Bacteroidales	Bacteroidaceae	RGIG8745	Unknow
JL2.bin.346	23	1941223	0	84401	115675	51044	297772	4497	41.46	72.18	0.74	Bacteria	Bacteroidota	Bacteroidia	Bacteroidales	Bacteroidaceae	Paraprevotella	Paraprevotella sp017937925
SRR12529391.bin.11	141	1941038	0	13766.2	19442	6881	64148	2028	42.14	79.17	0.25	Bacteria	Bacillota_A	Clostridia	Monoglobales	Monoglobaceae	SIG440	SIG440 sp017436245
GX5.bin.409	375	1940834	0	5175.56	6007	2859	31129	2018	52.41	58.51	5.17	Bacteria	Bacillota_A	Clostridia	Oscillospirales	Ruminococcaceae	Faecivivens	Faecivivens sp017396055
SRR14556462.bin.48	348	1940771	0	5576.93	6801	2668	28855	2001	60.25	50.67	3.11	Bacteria	Bacillota_A	Clostridia	Oscillospirales	Oscillospiraceae	Faecousia	Unknow
SX2.bin.210	283	1940674	0	6857.51	8439	3428	35021	2019	45.16	87.15	3.98	Bacteria	Bacillota_A	Clostridia	Oscillospirales	SIG530	SIG530	SIG530 sp015067075
SRR12529282.bin.135	368	1940669	0	5273.56	5915	2919	21117	2000	47.93	70.44	0.25	Bacteria	Bacillota_A	Clostridia	Lachnospirales	CAG-274	RGIG4310	RGIG4310 sp017543265
SX3.bin.283	23	1940481	0	84368.7	134498	37394	236711	12018	51.65	96.88	0.48	Bacteria	Bacteroidota	Bacteroidia	Bacteroidales	Rikenellaceae	Tidjanibacter	Unknow
SRR12529385.bin.103	148	1940277	0	13110	17625	6486	54135	2005	50.72	77.65	1.84	Bacteria	Bacteroidota	Bacteroidia	Bacteroidales	Paludibacteraceae	RF16	RF16 sp900316845
SD1.bin.247	105	1940268	0	18478.7	25976	9122	70111	2156	55.06	61.78	0	Bacteria	Bacillota_A	Clostridia	Oscillospirales	Oscillospiraceae	RGIG3159	Unknow
SRR23387587.bin.84	331	1940220	0	5861.69	7042	3073	19737	2001	56.18	83.72	2.39	Bacteria	Bacillota_C	Negativicutes	Selenomonadales	Selenomonadaceae	RUG12372	RUG12372 sp016286075
SX5.bin.266	222	1940040	0	8738.92	12224	3932	48347	2109	50.13	71.58	7.21	Bacteria	Bacillota_A	Clostridia	Oscillospirales	Oscillospiraceae	Faecousia	Unknow
SRR19168683.bin.68	209	1939930	0	9281.96	13769	4276	67551	2031	47.24	60.42	3.2	Bacteria	Bacteroidota	Bacteroidia	Bacteroidales	Bacteroidaceae	UBA4372	Unknow
GX1.bin.227	24	1939642	0	80818.4	145049	56684	354607	2765	48.62	90.48	0.64	Bacteria	Bacteroidota	Bacteroidia	Bacteroidales	Rikenellaceae	Alistipes	Alistipes sp015059905
SRR14556312.bin.23	34	1939345	0	57039.6	80879	31147	224916	2953	33.63	100	0.01	Bacteria	Bacteroidota	Bacteroidia	Bacteroidales	P3	Phil12	Phil12 sp900314725
SX4.bin.229	93	1939332	0	20853	33248	9718	117731	2007	39.79	72.87	0.11	Bacteria	Bacteroidota	Bacteroidia	Bacteroidales	F082	Limimorpha	Limimorpha sp015061365
SRR10997660.bin.40	21	1939271	0	92346.2	146035	40915	316299	8013	36.34	94.48	0.11	Bacteria	Bacillota_A	Clostridia	Oscillospirales	Acutalibacteraceae	Fimenecus	Unknow
SRR12529381.bin.246	109	1939227	0	17791.1	27626	8295	92836	2017	43.43	85.58	0.14	Bacteria	Synergistota	Synergistia	Synergistales	Aminobacteriaceae	JAFUXM01	JAFUXM01 sp017443985
SRR12529072.bin.65	535	1939158	0	3624.59	3738	2233	14421	2001	64.02	63.72	8.67	Bacteria	Bacteroidota	Bacteroidia	Bacteroidales	UBA932	Cryptobacteroides	Cryptobacteroides sp017477245
SRR10997663.bin.66	48	1939158	0	40399.1	55985	22687	158135	3766	51.46	94.12	0.98	Bacteria	Bacteroidota	Bacteroidia	Bacteroidales	Rikenellaceae	Alistipes	Unknow
GX3.bin.695	319	1938528	0	6076.89	7384	3119	28747	2017	32.98	81.22	5.98	Bacteria	Bacillota_A	Clostridia	Oscillospirales	Ruminococcaceae	UBA5884	Unknow
SRR12529378.bin.78	42	1938507	0	46154.9	82628	25476	255229	2211	54.47	93.16	0.14	Bacteria	Bacteroidota	Bacteroidia	Bacteroidales	UBA932	RUG11257	RUG11257 sp017446775
GX3.bin.132	211	1938446	0	9186.95	13206	3986	71308	2096	41.56	89.79	1.92	Bacteria	Bacillota_A	Clostridia	Oscillospirales	Ruminococcaceae	RGIG3102	RGIG3102 sp018109965
SRR14556327.bin.67	186	1938389	0	10421.5	14514	4847	62382	2015	44.8	83.18	0.58	Bacteria	Pseudomonadota	Gammaproteobacteria	Enterobacterales_A	Succinivibrionaceae	Ruminobacter	Ruminobacter sp017940385
SRR12529284.bin.133	143	1938357	0	13554.9	21956	5983	87115	2029	57.1	66.54	5.14	Bacteria	Bacteroidota	Bacteroidia	Bacteroidales	UBA932	Bact-11	Unknow
SRR14556430.bin.26	401	1938177	0	4833.36	5358	2584	26565	2000	49.82	86.92	1.87	Bacteria	Bacillota_C	Negativicutes	Acidaminococcales	Acidaminococcaceae	Succiniclasticum	Succiniclasticum sp002342505
SRR14556439.bin.9	140	1938137	0	13843.8	20376	6869	59044	2020	51.15	88.56	0.28	Bacteria	Bacteroidota	Bacteroidia	Bacteroidales	Rikenellaceae	Alistipes	Alistipes sp017465055
AH4.bin.574	74	1938039	0	26189.7	45632	12481	206602	2025	42.42	93.26	1.06	Bacteria	Bacillota_A	Clostridia	Peptostreptococcales	Anaerovoracaceae	RGIG9096	Unknow
SD2.bin.720	66	1937955	0	29363	49713	14508	127425	2275	55.44	93.58	2.56	Bacteria	Bacteroidota	Bacteroidia	Bacteroidales	Rikenellaceae	Alistipes	Alistipes sp017437045
SRR7755417.bin.45	70	1937727	0	27681.8	43392	12615	139808	2005	28.6	99.98	0.22	Bacteria	Campylobacterota	Campylobacteria	Campylobacterales	Arcobacteraceae	Aliarcobacter	Unknow
SRR12529280.bin.113	126	1937538	0	15377.3	20986	7936	84037	2551	50.37	75.39	2.47	Bacteria	Bacteroidota	Bacteroidia	Bacteroidales	Rikenellaceae	Alistipes	Alistipes sp017505725
SRR23387593.bin.168	238	1937228	0	8139.61	11203	3691	35734	2002	58	94.94	3.31	Bacteria	Bacillota_A	Clostridia	Lachnospirales	Lachnospiraceae	UBA6987	Unknow
SRR12529037.bin.195	325	1936887	0	5959.65	7212	3088	29697	2009	47.64	76.02	2.23	Bacteria	Bacillota_A	Clostridia	Lachnospirales	Lachnospiraceae	UBA2868	UBA2868 sp017432845
SRR12529394.bin.73	71	1936854	0	27279.6	41102	13869	81369	2428	44.94	82.71	0.14	Bacteria	Bacteroidota	Bacteroidia	Bacteroidales	UBA932	Cryptobacteroides	Cryptobacteroides sp017442315
SD1.bin.278	187	1936737	0	10356.9	14569	4985	56868	2081	43.22	88.16	2.91	Bacteria	Bacillota_A	Clostridia	Oscillospirales	CAG-272	RGIG2000	RGIG2000 sp017625935
SRR23387587.bin.92	309	1936640	0	6267.44	7367	3329	25726	2013	51.34	75.61	6.59	Bacteria	Bacteroidota	Bacteroidia	Bacteroidales	P3	UBA1217	UBA1217 sp902788805
SRR12529379.bin.181	77	1936609	0	25150.8	52343	9565	143839	2368	45.32	93.23	0.6	Bacteria	Bacillota_A	Clostridia	Christensenellales	CAG-1252	RUG14300	RUG14300 sp017444385
SRR14556358.bin.39	140	1936571	0	13832.6	21407	6318	77604	2091	35.75	97.4	0.1	Bacteria	Pseudomonadota	Gammaproteobacteria	Enterobacterales_A	Succinivibrionaceae	Succinivibrio	Unknow
SRR10997663.bin.69	46	1936511	0	42098.1	58548	20505	195957	3145	49.67	74.18	0.29	Bacteria	Bacteroidota	Bacteroidia	Bacteroidales	UBA932	Cryptobacteroides	Unknow
SRR12529059.bin.186	366	1936435	0	5290.81	6382	2788	21641	2007	50.46	65.79	5.29	Bacteria	Bacillota_A	Clostridia	Oscillospirales	CAG-272	UMGS1865	Unknow
SX5.bin.560	72	1936379	0	26894.2	62149	11581	139406	2150	35.29	95.39	0.59	Bacteria	Pseudomonadota	Gammaproteobacteria	Enterobacterales_A	Succinivibrionaceae	Succinivibrio	Unknow
SRR7755417.bin.60	184	1936349	0	10523.6	16532	4824	61604	2068	40.92	97.3	2.14	Bacteria	Bacteroidota	Bacteroidia	Bacteroidales	Paludibacteraceae	F0058	Unknow
SRR12529035.bin.80	372	1936229	0	5204.92	6007	2737	26913	2020	66.57	84.55	2.97	Bacteria	Actinomycetota	Coriobacteriia	Coriobacteriales	Atopobiaceae	SIG37	SIG37 sp015062715
ERR3525310.bin.51	284	1936152	0	6817.44	8511	3321	28912	2023	54.47	74.84	1.76	Bacteria	Bacillota_C	Negativicutes	Selenomonadales	Selenomonadaceae	UBA9786	UBA9786 sp902785705
SD5.bin.62	143	1936115	0	13539.3	19148	5655	125524	2024	56.81	89.46	2.42	Bacteria	Bacillota_A	Clostridia	Oscillospirales	Oscillospiraceae	Faecousia	Unknow
AH3.bin.717	137	1935943	0	14131	19854	6577	67851	2063	51.95	64.68	0.47	Bacteria	Bacillota_A	Clostridia	Oscillospirales	CAG-272	CAKSQF01	Unknow
SRR12529394.bin.8	61	1935933	0	31736.6	45028	17592	118459	3995	49.87	85.93	0.28	Bacteria	Bacteroidota	Bacteroidia	Bacteroidales	Rikenellaceae	Alistipes	Alistipes sp015059845
SX5.bin.241	89	1935919	0	21751.9	47263	11861	120705	2039	33.62	72.73	1.14	Bacteria	Spirochaetota	Spirochaetia	Treponematales	Treponemataceae	RGIG1711	Unknow
SRR14556527.bin.13	151	1935885	0	12820.4	19528	6309	64965	2015	49.45	82.5	3.55	Bacteria	Bacteroidota	Bacteroidia	Bacteroidales	Rikenellaceae	Alistipes	Alistipes sp015060005
SRR17509617.bin.73	60	1935740	0	32262.3	46684	16943	108959	2643	48.65	79.23	0.4	Bacteria	Bacillota_A	Clostridia	Oscillospirales	Ruminococcaceae	Ruminococcus_D	Unknow
SD4.bin.825	72	1935703	0	26884.8	40274	15036	205846	2259	44.71	90.6	0	Bacteria	Bacillota_A	Clostridia	Oscillospirales	Ruminococcaceae	Ruminococcus_C	Unknow
SD4.bin.177	66	1935329	0	29323.2	48265	16639	182972	2112	43.34	85.21	1.01	Bacteria	Bacillota_A	Clostridia	Oscillospirales	Ruminococcaceae	Ruminococcus	Ruminococcus sp017513795
SD3.bin.774	82	1935221	0	23600.3	39646	13083	90097	2036	38.9	86.76	2.69	Bacteria	Bacillota_A	Clostridia	Lachnospirales	Lachnospiraceae	Faecalimonas	Unknow
SX2.bin.383	85	1934800	0	22762.3	34348	11232	114749	2035	48.25	74.5	3.29	Bacteria	Bacteroidota	Bacteroidia	Bacteroidales	Bacteroidaceae	HGM04593	HGM04593 sp017536695
GX5.bin.647	45	1934641	0	42992	61727	23094	200876	2287	40.63	89.71	0	Bacteria	Bacillota_A	Clostridia	Oscillospirales	Acutalibacteraceae	DTU089	Unknow
SRR12529058.bin.54	124	1934501	0	15600.8	22445	7009	76018	2014	50.41	92.91	0.8	Bacteria	Bacillota_A	Clostridia	Oscillospirales	Oscillospiraceae	Faecousia	Faecousia sp017416245
SRR10997655.bin.59	298	1934450	0	6491.44	8171	3229	30270	2005	48.85	78.45	1.51	Bacteria	Bacteroidota	Bacteroidia	Bacteroidales	Bacteroidaceae	HGM04593	HGM04593 sp017503645
SD1.bin.249	38	1934413	0	50905.6	69243	27758	182020	5157	56.15	98.56	0.48	Bacteria	Bacteroidota	Bacteroidia	Bacteroidales	Rikenellaceae	Alistipes	Alistipes sp015059965
SRR14556613.bin.3	218	1934278	0	8872.83	13342	4266	33732	2035	45.02	77.76	1.03	Bacteria	Bacteroidota	Bacteroidia	Bacteroidales	Paludibacteraceae	RF16	RF16 sp015061165
SD1.bin.495	222	1934210	0	8712.66	12177	3934	59628	2002	42.27	55.33	4.31	Bacteria	Bacteroidota	Bacteroidia	Bacteroidales	Bacteroidaceae	Phocaeicola	Unknow
SRR12529278.bin.196	157	1933959	0	12318.2	17171	6197	57349	2012	36.64	83.35	0.29	Bacteria	Bacteroidota	Bacteroidia	Bacteroidales	G3-4614	Caccoplasma	Caccoplasma sp017521245
SRR18765416.bin.63	42	1933955	0	46046.6	69411	22899	231999	2228	59.21	99.21	0.51	Bacteria	Bacillota_C	Negativicutes	Acidaminococcales	Acidaminococcaceae	Succiniclasticum	Succiniclasticum sp900315805
JL1.bin.299	193	1933879	0	10020.1	16279	4565	60472	2061	42.12	61.69	2.42	Bacteria	Bacillota_A	Clostridia	Lachnospirales	Lachnospiraceae	Acetatifactor	Unknow
AH1.bin.598	39	1933693	0	49581.9	87023	25249	196673	2025	42.14	76.18	9.4	Bacteria	Bacillota_A	Clostridia	Oscillospirales	Ruminococcaceae	RGIG3102	Unknow
SRR23387575.bin.13	28	1933625	0	69058	100561	48403	230493	2894	42.32	96.46	0.62	Bacteria	Bacillota_A	Clostridia	Oscillospirales	Acutalibacteraceae	Fimenecus	Fimenecus sp900315985
JL3.bin.144	70	1933571	0	27622.4	52284	14002	104783	2310	35.15	91.95	0	Bacteria	Bacillota_A	Clostridia	Oscillospirales	Acutalibacteraceae	CAG-964	Unknow
SRR17509606.bin.48	332	1933532	0	5823.89	7020	3021	32042	2001	49.19	59.47	1.07	Bacteria	Bacteroidota	Bacteroidia	Bacteroidales	Bacteroidaceae	Prevotella	Prevotella sp900100635
JL2.bin.702	128	1933466	0	15105.2	21230	6969	62486	2353	57.09	58.17	1.34	Bacteria	Bacillota_A	Clostridia	Oscillospirales	Oscillospiraceae	Faecousia	Faecousia sp022777455
SX1.bin.470	52	1933465	0	37182	49390	19828	184887	4214	48.21	85.29	0.67	Bacteria	Bacillota_A	Clostridia	Oscillospirales	CAG-272	QALR01	QALR01 sp017937845
SRR14556330.bin.16	163	1933348	0	11861	20696	4785	54621	2058	47.49	83.4	2.21	Bacteria	Bacteroidota	Bacteroidia	Bacteroidales	Paludibacteraceae	RF16	RF16 sp021152555
AH4.bin.327	37	1933314	0	52251.7	89618	31135	219055	2062	56.48	86.83	1.61	Bacteria	Bacillota_A	Clostridia	Christensenellales	CAG-138	CAG-1024	Unknow
SD5.bin.474	44	1933127	0	43934.7	57113	24078	185123	2073	55.03	67.42	2.51	Bacteria	Bacillota_A	Clostridia	Christensenellales	CAG-74	SFTH01	Unknow
SD3.bin.517	14	1933036	0	138074	219264	66622	276293	49815	38.14	75.57	0.57	Bacteria	Bacillota_A	Clostridia	Lachnospirales	Lachnospiraceae	Unknow	Unknow
JL3.bin.467	204	1933023	0	9475.6	12166	4886	74385	2053	42.56	85.61	2.06	Bacteria	Bacteroidota	Bacteroidia	Bacteroidales	UBA932	Egerieousia	Egerieousia sp017935505
SRR14556398.bin.40	136	1932640	0	14210.6	19279	8025	62070	2151	56.63	90.55	0.16	Bacteria	Bacteroidota	Bacteroidia	Bacteroidales	P3	UBA1711	Unknow
SD2.bin.670	61	1932443	0	31679.4	52849	16573	165332	2036	38.48	88.71	0	Bacteria	Bacillota_A	Clostridia	Christensenellales	Borkfalkiaceae	HGM11416	Unknow
SRR14556449.bin.44	72	1932428	0	26839.3	38292	16227	104048	2083	32.75	91.75	2.15	Bacteria	Bacillota	Bacilli	Acholeplasmatales	Anaeroplasmataceae	Anaeroplasma	Unknow
SRR12529269.bin.213	507	1932270	0	3811.18	4023	2395	13355	2000	42.23	58.26	6.09	Bacteria	Bacillota_A	Clostridia	Lachnospirales	Lachnospiraceae	Eubacterium_Q	Eubacterium_Q sp017477505
SRR23387588.bin.130	185	1932261	0	10444.6	13652	4675	170312	2106	49.11	58.17	1.13	Bacteria	Bacteroidota	Bacteroidia	Bacteroidales	Bacteroidaceae	Prevotella	Unknow
SD4.bin.535	126	1932217	0	15335.1	27823	6668	91311	2037	54.61	60.69	9.2	Bacteria	Bacillota_A	Clostridia	Oscillospirales	Oscillospiraceae	Faecousia	Unknow
SRR12529316.bin.116	104	1932124	0	18578.1	24443	9833	90893	2203	43.35	90.76	0.37	Bacteria	Bacillota_A	Clostridia	Oscillospirales	Acutalibacteraceae	Ruminococcus_E	Ruminococcus_E sp002350765
SRR14556535.bin.7	475	1932106	0	4067.59	4390	2348	21814	2005	65.32	60.69	1.19	Bacteria	Myxococcota	Myxococcia	Myxococcales	UBA5297	UBA1203	UBA1203 sp017500825
SRR23603176.bin.32	42	1932074	0	46001.8	76901	25895	142919	2054	40.92	68.21	0.03	Bacteria	Bacteroidota	Bacteroidia	Bacteroidales	Muribaculaceae	RGIG4079	RGIG4079 sp017399915
SRR12529279.bin.187	89	1931997	0	21707.8	36508	11165	99665	2138	35	87.09	0.28	Bacteria	Bacteroidota	Bacteroidia	Bacteroidales	Paludibacteraceae	Enterocola	Enterocola sp017517845
SRR14556539.bin.4	101	1931954	0	19128.3	29985	9711	115616	2248	51.44	75.98	0.37	Bacteria	Bacteroidota	Bacteroidia	Bacteroidales	Muribaculaceae	Paramuribaculum	Paramuribaculum sp910587185
SRR23603171.bin.35	178	1931930	0	10853.5	16277	5019	74005	2007	51.1	56.76	0.28	Bacteria	Bacteroidota	Bacteroidia	Bacteroidales	Bacteroidaceae	UBA1189	UBA1189 sp017622495
JL1.bin.212	216	1931899	0	8943.98	13416	4120	68458	2017	50.2	74.48	8.57	Bacteria	Bacteroidota	Bacteroidia	Bacteroidales	UBA932	Cryptobacteroides	Cryptobacteroides sp017461285
JL3.bin.171	111	1931848	0	17404	27228	8184	100355	2086	39.67	97.78	1.23	Bacteria	Bacillota_A	Clostridia	Oscillospirales	Acutalibacteraceae	Ruminococcus_E	Unknow
SRR17509618.bin.37	67	1931789	0	28832.7	40999	16646	124344	2822	44.75	92.76	0.8	Bacteria	Bacteroidota	Bacteroidia	Bacteroidales	UBA932	Egerieousia	Unknow
SRR14556422.bin.71	144	1931734	0	13414.8	21379	6005	67874	2037	55.66	82.5	2.35	Bacteria	Bacteroidota	Bacteroidia	Bacteroidales	UBA932	Cryptobacteroides	Cryptobacteroides sp016285215
SRR23603177.bin.34	469	1931572	0	4118.49	4444	2375	25501	2000	50.78	66.19	8.59	Bacteria	Bacillota_A	Clostridia	Lachnospirales	Lachnospiraceae	UBA1066	UBA1066 sp902788035
SRR23387603.bin.9	326	1931352	0	5924.39	7263	3079	23925	2042	40.84	82.66	2.3	Bacteria	Pseudomonadota	Gammaproteobacteria	Enterobacterales_A	Pasteurellaceae	Bibersteinia	Bibersteinia trehalosi
SRR7755281.bin.66	218	1931320	0	8859.27	12504	4229	42065	2064	54.4	80.9	0.49	Bacteria	Bacteroidota	Bacteroidia	Bacteroidales	Bacteroidaceae	Alloprevotella	Alloprevotella sp017446765
SRR12529381.bin.331	282	1931061	0	6847.73	9081	3450	29853	2001	41.18	71.45	2.58	Bacteria	Bacteroidota	Bacteroidia	Bacteroidales	Bacteroidaceae	Prevotella	Prevotella sp905236755
SD4.bin.269	43	1931016	0	44907.3	86793	21386	513256	2205	28.62	95.83	2.8	Bacteria	Deferribacterota	Deferribacteres	Deferribacterales	Mucispirillaceae	Unknow	Unknow
SD2.bin.781	22	1930950	0	87770.4	173908	45789	252498	6918	44.09	75.17	0.67	Bacteria	Bacillota_A	Clostridia	Oscillospirales	Acutalibacteraceae	CAG-177	Unknow
SRR19168696.bin.43	125	1930863	0	15446.9	25340	7273	74345	2169	50.53	83.73	1.39	Bacteria	Bacteroidota	Bacteroidia	Bacteroidales	Paludibacteraceae	RF16	Unknow
SRR12529041.bin.21	346	1930742	0	5580.18	6848	2760	39183	2001	56.4	59.35	4.45	Bacteria	Bacillota_A	Clostridia	Christensenellales	CAG-74	RUG740	RUG740 sp017433675
SD1.bin.431	91	1930698	0	21216.5	27105	11160	86095	2294	58.06	94.37	0.67	Bacteria	Bacillota_A	Clostridia	Oscillospirales	QAMX01	RGIG1911	RGIG1911 sp017533425
GX1.bin.398	124	1930637	0	15569.6	26584	7747	54803	2159	34.28	85.13	9.07	Archaea	Methanobacteriota	Methanobacteria	Methanobacteriales	Methanobacteriaceae	Methanobrevibacter_A	Methanobrevibacter_A sp015062935
JL5.bin.369	272	1930629	0	7097.9	8463	3940	33511	2075	49.22	50.18	0	Bacteria	Bacillota_A	Clostridia	Oscillospirales	CAG-382	SIG622	Unknow
SRR12529065.bin.41	196	1930616	0	9850.08	13423	4821	38637	2018	58.72	95.47	0.92	Bacteria	Desulfobacterota	Desulfovibrionia	Desulfovibrionales	Desulfovibrionaceae	Desulfovibrio	Desulfovibrio sp017415765
SRR10997657.bin.34	117	1930613	0	16501	25909	7262	149938	2008	43.43	97.29	5.18	Bacteria	Bacillota_A	Clostridia	Oscillospirales	CAG-272	HGM12713	Unknow
SRR14556688.bin.23	625	1930582	0	3088.93	3049	2175	9604	2001	37.39	58.14	7.35	Bacteria	Bacillota_A	Clostridia	Oscillospirales	Acutalibacteraceae	DTU089	DTU089 sp017937865
SRR23387595.bin.118	335	1930526	0	5762.76	6061	3538	19792	2028	49.41	77.43	0.12	Bacteria	Bacteroidota	Bacteroidia	Sphingobacteriales	Sphingobacteriaceae	Albibacterium	Unknow
JL2.bin.497	32	1930416	0	60325.5	94696	31746	256161	3799	55.37	62.08	3.73	Bacteria	Bacillota_A	Clostridia	Oscillospirales	CAG-272	UBA1740	Unknow
SRR12529376.bin.58	489	1930346	0	3947.54	4134	2321	17286	2001	59.43	50.33	8.02	Bacteria	Bacteroidota	Bacteroidia	Bacteroidales	UBA932	Cryptobacteroides	Unknow
SRR14556443.bin.64	436	1930330	0	4427.36	5087	2431	15484	2001	40.96	65.84	0.39	Bacteria	Bacillota_A	Clostridia	Oscillospirales	Acutalibacteraceae	UBA1081	Unknow
SD1.bin.383	92	1930272	0	20981.2	36750	9487	150743	2085	57.64	77.96	5.24	Bacteria	Actinomycetota	Coriobacteriia	Coriobacteriales	Eggerthellaceae	RGIG3135	RGIG3135 sp017533165
SRR12529291.bin.76	409	1930198	0	4719.31	5211	2725	15424	2025	49.09	65.24	3.69	Bacteria	Bacillota_A	Clostridia	Lachnospirales	Lachnospiraceae	UBA1066	UBA1066 sp902776305
SRR7755275.bin.54	509	1930048	0	3791.84	4066	2285	19543	2000	54.32	57.77	1	Bacteria	Bacillota_A	Clostridia	Oscillospirales	Ruminococcaceae	Firm-04	Firm-04 sp002395085
JL2.bin.372	50	1930046	0	38600.9	74462	20851	171760	2167	29.98	89.7	0.74	Bacteria	Cyanobacteriota	Vampirovibrionia	Gastranaerophilales	RUG14156	RUG14156	Unknow
SRR12529265.bin.345	81	1930044	0	23827.7	33470	11248	102626	2570	51.77	78.39	0.04	Bacteria	Bacteroidota	Bacteroidia	Bacteroidales	WCHB1-69	F23-D06	F23-D06 sp017540505
JL1.bin.549	225	1930005	0	8577.8	11854	3803	39543	2003	54.17	68.42	4.39	Bacteria	Bacillota_A	Clostridia	Oscillospirales	CAG-272	SIG701	Unknow
SX4.bin.220	47	1929969	0	41063.2	65086	20313	117647	3190	45.55	97.06	0.16	Bacteria	Bacteroidota	Bacteroidia	Bacteroidales	Rikenellaceae	Alistipes	Alistipes sp017521945
GX5.bin.158	41	1929870	0	47070	82250	18607	179534	2114	40.62	81.18	0.27	Bacteria	Bacteroidota	Bacteroidia	Bacteroidales	Marinifilaceae	RGIG9079	RGIG9079 sp015061245
SRR12529299.bin.40	41	1929719	0	47066.3	89845	20975	230438	4044	53.95	97.6	1.69	Bacteria	Bacillota	Bacilli	Erysipelotrichales	Erysipelotrichaceae	RGIG5669	RGIG5669 sp017512885
JL4.bin.637	102	1929677	0	18918.4	26728	10379	111401	2300	38.39	93.7	1.68	Bacteria	Bacillota_A	Clostridia	Oscillospirales	Acutalibacteraceae	UBA737	Unknow
SRR14556438.bin.52	429	1929668	0	4498.06	5189	2451	26180	2002	57.54	62.56	7.83	Bacteria	Bacteroidota	Bacteroidia	Bacteroidales	P3	UBA1711	Unknow
SRR7755276.bin.73	128	1929574	0	15074.8	21005	7114	80013	2050	59.19	81.54	1.44	Bacteria	Bacteroidota	Bacteroidia	Bacteroidales	UBA932	Bact-11	Bact-11 sp017447265
SRR14556545.bin.26	262	1929509	0	7364.54	9636	3456	92521	2002	48.84	82.43	3.96	Bacteria	Bacillota_A	Clostridia	Oscillospirales	CAG-272	HGM12713	HGM12713 sp017504545
GX3.bin.247	182	1929464	0	10601.5	13545	5815	36083	2049	42.42	83.22	0.48	Bacteria	Bacteroidota	Bacteroidia	Bacteroidales	UBA932	Egerieousia	Egerieousia sp017935505
GX3.bin.549	51	1929433	0	37832	69278	18819	287261	2093	49.69	63.81	3.84	Bacteria	Bacillota_A	Clostridia	Oscillospirales	Oscillospiraceae	Faecousia	Unknow
SRR14556468.bin.25	137	1929234	0	14082	22036	6674	86755	2003	36.01	84.06	1.08	Bacteria	Bacillota_A	Clostridia	Oscillospirales	Acutalibacteraceae	Fimenecus	Unknow
SRR10997657.bin.1	365	1929157	0	5285.36	6499	2813	22946	2029	41.69	75.28	1.84	Bacteria	Bacillota_A	Clostridia	Oscillospirales	Acutalibacteraceae	UBA1081	Unknow
AH5.bin.307	114	1929075	0	16921.7	24421	8527	143116	2146	57.82	80.54	6.71	Bacteria	Bacillota_A	Clostridia	Oscillospirales	Oscillospiraceae	Faecousia	Unknow
SRR12529284.bin.76	495	1928993	0	3896.96	4179	2345	19572	2000	44.91	55.04	0.45	Bacteria	Spirochaetota	Spirochaetia	Treponematales	Treponemataceae	Treponema_D	Treponema_D sp017534445
SRR12529047.bin.77	155	1928924	0	12444.7	17514	5890	58882	2058	58.61	85.72	4.09	Bacteria	Bacillota_A	Clostridia	Christensenellales	CAG-138	UBA3792	UBA3792 sp017438865
GX3.bin.706	95	1928907	0	20304.3	29169	9210	112732	3289	46.4	78.64	1.34	Bacteria	Bacillota_A	Clostridia	Oscillospirales	CAG-272	Avispirillum	Avispirillum sp017416205
SRR14556442.bin.15	91	1928839	0	21196	34951	9453	134391	2140	53.55	91.19	0.2	Bacteria	Bacteroidota	Bacteroidia	Bacteroidales	Rikenellaceae	Tidjanibacter	Tidjanibacter sp017396085
AH2.bin.493	29	1928646	0	66505	160300	35633	283927	2212	39.34	95.08	0.4	Bacteria	Bacillota_A	Clostridia	Oscillospirales	CAG-272	RGIG2000	RGIG2000 sp017501545
SRR14556542.bin.31	377	1928570	0	5115.57	6240	2585	45751	2004	58.49	57.94	1.58	Bacteria	Bacillota_A	Clostridia	Oscillospirales	Oscillospiraceae	Lawsonibacter	Lawsonibacter sp000177015
SRR14556422.bin.78	391	1928560	0	4932.38	5457	2710	21891	2009	52.15	64.7	2.72	Bacteria	Bacteroidota	Bacteroidia	Bacteroidales	UBA932	Cryptobacteroides	Cryptobacteroides sp902801885
SRR12529301.bin.64	357	1928193	0	5401.1	6275	2853	29367	2004	43.04	67.39	8.83	Bacteria	Bacillota	Bacilli	Erysipelotrichales	Erysipelotrichaceae	UBA636	Unknow
JL4.bin.250	167	1928103	0	11545.5	16716	5351	65803	2415	45.54	86.49	1.68	Bacteria	Bacillota_A	Clostridia	Oscillospirales	Acutalibacteraceae	CAG-177	Unknow
SRR14556462.bin.28	126	1927859	0	15300.5	20713	8089	67443	2503	50.22	87.64	0.28	Bacteria	Bacteroidota	Bacteroidia	Bacteroidales	Rikenellaceae	Alistipes	Alistipes sp015059955
JL4.bin.322	59	1927842	0	32675.3	52503	15713	176832	2259	36.2	95.1	0.29	Bacteria	Pseudomonadota	Gammaproteobacteria	Enterobacterales_A	Succinivibrionaceae	Succinivibrio	Succinivibrio hippei_B
SRR23387593.bin.100	69	1927621	0	27936.5	53127	14066	108433	2264	61.17	88.91	0.01	Bacteria	Bacillota_A	Clostridia	Oscillospirales	Oscillospiraceae	UBA738	Unknow
SRR7755280.bin.18	200	1927506	0	9637.53	12799	4554	37927	2052	50.15	84.57	1.6	Bacteria	Bacillota_A	Clostridia	Oscillospirales	Acutalibacteraceae	Ruminococcus_E	Ruminococcus_E sp902776975
SRR948125.bin.5	173	1927477	0	11141.5	18884	4521	74453	2020	57.32	65.11	1.79	Bacteria	Pseudomonadota	Gammaproteobacteria	Enterobacterales_A	Succinivibrionaceae	UBA2810	UBA2810 sp900317945
AH4.bin.373	108	1927456	0	17846.8	23531	9066	104062	2127	41.18	91.9	2.97	Bacteria	Bacillota_A	Clostridia	Oscillospirales	CAG-272	UBA1740	Unknow
SRR14556704.bin.34	128	1927385	0	15057.7	22269	6860	57532	2114	49.77	78.38	6.81	Bacteria	Bacteroidota	Bacteroidia	Bacteroidales	Rikenellaceae	Alistipes	Unknow
SD5.bin.404	78	1927316	0	24709.2	51034	12832	133414	2231	25.94	83.2	0	Archaea	Methanobacteriota	Methanobacteria	Methanobacteriales	Methanobacteriaceae	Methanobrevibacter_B	Methanobrevibacter_B sp900314605
AH3.bin.84	107	1927238	0	18011.6	27431	7757	102388	2360	56.09	89.11	0.22	Bacteria	Bacillota_A	Clostridia	Oscillospirales	CAG-272	Firm-07	Firm-07 sp015064415
JL5.bin.722	172	1927230	0	11204.8	16009	5237	50967	2035	36.85	78.52	2.01	Bacteria	Bacillota_A	Clostridia	Lachnospirales	Lachnospiraceae	Butyribacter	Butyribacter sp017425575
SRR23387593.bin.114	98	1927216	0	19665.5	26057	10281	108470	2022	54.53	72.92	0.13	Bacteria	Bacteroidota	Bacteroidia	Bacteroidales	Bacteroidaceae	UBA6382	UBA6382 sp017940565
SRR12529379.bin.319	96	1926957	0	20072.5	25794	9552	104037	2120	28.26	96.91	0.62	Bacteria	Bacillota	Bacilli	Acholeplasmatales	Anaeroplasmataceae	Anaeroplasma	Anaeroplasma sp017441525
SRR14556435.bin.9	289	1926574	0	6666.35	8868	3105	34412	2009	33.67	93.77	0.17	Bacteria	Bacteroidota	Bacteroidia	Bacteroidales	P3	Phil12	Phil12 sp900314725
SRR14556543.bin.58	326	1926542	0	5909.64	7233	2964	25435	2015	53.13	66.94	0.76	Bacteria	Bacteroidota	Bacteroidia	Bacteroidales	Muribaculaceae	CAG-873	CAG-873 sp900555715
SRR14556425.bin.26	163	1926217	0	11817.3	17490	5888	48601	2009	49.48	83.68	1.53	Bacteria	Bacteroidota	Bacteroidia	Bacteroidales	Rikenellaceae	Alistipes	Alistipes sp017408825
SRR10997655.bin.1	43	1925847	0	44787.1	60748	24046	138943	2337	52.9	92.6	0.61	Bacteria	Bacteroidota	Bacteroidia	Bacteroidales	Rikenellaceae	Alistipes	Unknow
GX5.bin.637	243	1925831	0	7925.23	10038	3967	41778	2031	50.69	85.96	4.02	Bacteria	Bacillota_A	Clostridia	Peptostreptococcales	Anaerovoracaceae	RGIG446	Unknow
SRR23387573.bin.116	197	1925723	0	9775.24	13280	4443	55182	2024	47.23	66.38	0.56	Bacteria	Bacteroidota	Bacteroidia	Bacteroidales	Bacteroidaceae	Alloprevotella	Alloprevotella muciniphila
JL5.bin.753	63	1925658	0	30566	38690	15420	214400	2248	56	73.71	5.77	Bacteria	Bacillota_A	Clostridia	Oscillospirales	Oscillospiraceae	Faecousia	Unknow
GX1.bin.104	134	1925617	0	14370.3	24077	6192	103273	2309	53.6	63.51	1.72	Bacteria	Bacillota_A	Clostridia	Oscillospirales	Oscillospiraceae	Faecousia	Unknow
SRR23387591.bin.109	128	1925391	0	15042.1	29276	6787	83439	2017	54.71	91.23	0.08	Bacteria	Bacteroidota	Bacteroidia	Bacteroidales	UBA932	RUG11257	RUG11257 sp017527625
SRR12529306.bin.289	281	1925372	0	6851.86	8963	3403	22630	2034	50.16	84.82	0.2	Bacteria	Bacteroidota	Bacteroidia	Bacteroidales	Bacteroidaceae	HGM04593	HGM04593 sp017407905
JL5.bin.525	64	1925226	0	30081.7	38743	16573	131318	3088	48.46	94.01	1.5	Bacteria	Bacillota_C	Negativicutes	Acidaminococcales	Acidaminococcaceae	Phascolarctobacterium_A	Unknow
SD2.bin.152	75	1925117	0	25668.2	46029	13236	116858	2473	43.38	77.78	2.15	Bacteria	Bacillota_A	Clostridia	Oscillospirales	CAG-272	RGIG1995	Unknow
SRR12529378.bin.76	343	1925020	0	5612.3	6699	2810	62266	2000	54.94	70.83	2.38	Bacteria	Bacillota_A	Clostridia	Oscillospirales	Acutalibacteraceae	RUG806	RUG806 sp017443805
AH1.bin.435	30	1924852	0	64161.7	88236	35555	319658	3596	46.83	76.29	2.01	Bacteria	Bacillota_A	Clostridia	Oscillospirales	QAKW01	QAKW01	Unknow
SRR948137.bin.51	210	1924836	0	9165.89	12750	4517	69076	2000	51.65	92.95	0.68	Bacteria	Bacillota	Bacilli	Erysipelotrichales	Erysipelotrichaceae	Bulleidia	Bulleidia timonensis
SRR19168691.bin.6	30	1924762	0	64158.7	113235	39085	263763	2995	46.02	77.14	0.05	Bacteria	Bacteroidota	Bacteroidia	Bacteroidales	F082	Limimorpha	Unknow
SRR12529279.bin.21	224	1924641	0	8592.15	11420	4421	40865	2042	51.17	59.26	1.89	Bacteria	Bacteroidota	Bacteroidia	Bacteroidales	Bacteroidaceae	UBA1189	UBA1189 sp017622495
SRR12529036.bin.29	140	1924634	0	13747.4	19852	6502	65276	2063	54.97	77.55	0.96	Bacteria	Bacillota_A	Clostridia	Christensenellales	MARSEILLE-P3954	RGIG9107	RGIG9107 sp017431145
SX1.bin.218	195	1924620	0	9869.85	14329	4363	65863	2019	40.72	79.81	1.43	Bacteria	Bacillota_A	Clostridia	Lachnospirales	Lachnospiraceae	Faecalimonas	Unknow
JL4.bin.165	153	1924348	0	12577.4	18599	5984	74914	2027	40	57.24	3.45	Bacteria	Bacteroidota	Bacteroidia	Bacteroidales	Bacteroidaceae	Phocaeicola	Unknow
SRR12529278.bin.250	114	1924328	0	16880.1	26325	7906	86926	2012	40.21	71.88	4.42	Bacteria	Bacillota_A	Clostridia	Lachnospirales	Lachnospiraceae	UBA2882	Unknow
SRR14556409.bin.17	72	1923704	0	26718.1	39129	13073	120453	2579	29.59	100	0.46	Bacteria	Elusimicrobiota	Endomicrobia	Endomicrobiales	Endomicrobiaceae	RUG658	Unknow
SRR14556393.bin.11	452	1923667	0	4255.9	4407	2471	17843	2003	50.58	63.75	7.77	Bacteria	Bacteroidota	Bacteroidia	Bacteroidales	F082	Limimorpha	Limimorpha sp017965765
SRR14556409.bin.58	364	1923636	0	5284.71	6257	2824	30924	2000	47.82	71.72	4.1	Bacteria	Bacteroidota	Bacteroidia	Bacteroidales	Muribaculaceae	Sodaliphilus	Sodaliphilus sp900316835
SRR14556258.bin.43	470	1923567	0	4092.7	4270	2377	16632	2000	46.13	55.58	7.24	Bacteria	Bacteroidota	Bacteroidia	Bacteroidales	Bacteroidaceae	Phocaeicola	Unknow
SRR19168687.bin.19	152	1923352	0	12653.6	18573	5923	85935	2002	50.67	83.56	1.88	Bacteria	Bacillota_A	Clostridia	Oscillospirales	Acutalibacteraceae	Ruminococcus_E	Unknow
SRR14556714.bin.16	212	1923257	0	9071.97	12704	3883	71575	2013	53.66	71.98	2.29	Bacteria	Spirochaetota	Spirochaetia	Treponematales	Treponemataceae	Treponema_F	Treponema_F sp017622135
GX3.bin.540	142	1923146	0	13543.3	18071	6793	68674	2094	40.63	75.06	1.51	Bacteria	Bacillota_A	Clostridia	RGIG6154	RGIG6154	RGIG6154	Unknow
GX5.bin.70	152	1922958	0	12651	20041	5366	81709	2170	42.5	67.53	2.59	Bacteria	Bacillota_A	Clostridia	Oscillospirales	Acutalibacteraceae	UBA6857	Unknow
SRR14556443.bin.51	212	1922925	0	9070.4	12659	4075	46129	2020	55.38	84.24	1.49	Bacteria	Bacteroidota	Bacteroidia	Bacteroidales	Rikenellaceae	Alistipes	Alistipes sp017398045
GX4.bin.481	74	1922885	0	25984.9	47099	16875	114861	2057	39.41	87.91	1.01	Bacteria	Bacillota_A	Clostridia	Oscillospirales	Acutalibacteraceae	DTU089	Unknow
SRR23387576.bin.109	221	1922835	0	8700.61	11258	3975	80705	2020	49.55	74.13	0.71	Bacteria	Bacillota_C	Negativicutes	Acidaminococcales	Acidaminococcaceae	Succiniclasticum	Succiniclasticum sp900315925
GX2.bin.233	288	1922589	0	6675.66	8264	3531	58598	2029	49.63	81.06	7.43	Bacteria	Bacillota_C	Negativicutes	Acidaminococcales	Acidaminococcaceae	Succiniclasticum	Succiniclasticum sp900315345
AH4.bin.223	143	1922556	0	13444.5	24148	5644	66762	2177	53.27	74.14	3.45	Bacteria	Bacillota_A	Clostridia	Oscillospirales	Oscillospiraceae	Faecousia	Unknow
SRR14556466.bin.42	166	1922497	0	11581.3	17510	5547	53053	2018	45.5	84.26	0.03	Bacteria	Bacteroidota	Bacteroidia	Bacteroidales	Bacteroidaceae	HGM04593	HGM04593 sp017416705
AH2.bin.104	91	1922399	0	21125.3	33413	8860	149559	2401	44.39	93.54	3.36	Bacteria	Bacillota_A	Clostridia	Oscillospirales	CAG-272	UBA1740	Unknow
GX1.bin.514	72	1922357	0	26699.4	37505	12663	101000	2591	42.32	96.8	1.09	Bacteria	Bacillota_A	Clostridia	Oscillospirales	Acutalibacteraceae	Ruminococcus_E	Unknow
SRR12529376.bin.109	225	1922329	0	8543.68	12354	3923	55198	2014	45.58	92.74	2.44	Bacteria	Bacillota_A	Clostridia	Oscillospirales	UBA644	HGM12619	HGM12619 sp017427285
SRR12529067.bin.105	101	1922306	0	19032.7	28682	10723	83403	2327	48.85	61.13	1.68	Bacteria	Bacteroidota	Bacteroidia	Bacteroidales	Bacteroidaceae	Prevotella	Prevotella sp902798285
SRR10997659.bin.78	20	1922259	0	96112.9	126397	62431	255024	2946	52.9	97.85	0	Bacteria	Verrucomicrobiota	Verrucomicrobiae	Opitutales	UBA953	Spyradosoma	Spyradosoma sp017440935
SRR17509609.bin.55	443	1922015	0	4338.63	4699	2507	23825	2007	53.6	52.64	3.72	Bacteria	Bacteroidota	Bacteroidia	Bacteroidales	Bacteroidaceae	Prevotella	Prevotella sp900318855
SRR12529294.bin.78	149	1921952	0	12899	16622	6576	77407	2040	47.52	72.29	3.24	Bacteria	Bacillota_A	Clostridia	Saccharofermentanales	Saccharofermentanaceae	Saccharofermentans	Saccharofermentans sp016292215
SRR12529297.bin.105	509	1921859	0	3775.75	3896	2393	12486	2000	60.38	58.32	1.27	Bacteria	Pseudomonadota	Alphaproteobacteria	Rhizobiales	Hyphomicrobiaceae	Hyphomicrobium_B	Hyphomicrobium_B sp017512425
SRR19168695.bin.35	529	1921657	0	3632.62	3668	2288	21086	2001	60.31	50.99	8.96	Bacteria	Bacteroidota	Bacteroidia	Bacteroidales	UBA932	Cryptobacteroides	Cryptobacteroides sp902781705
SRR14556409.bin.51	396	1921459	0	4852.17	5465	2667	23160	2000	66.18	86.2	0.88	Bacteria	Synergistota	Synergistia	Synergistales	Aminobacteriaceae	Unknow	Unknow
SRR17509618.bin.33	363	1921325	0	5292.91	6218	2847	22590	2011	48.97	63.4	1.02	Bacteria	Bacteroidota	Bacteroidia	Bacteroidales	Bacteroidaceae	Prevotella	Prevotella ruminicola
GX4.bin.561	23	1921244	0	83532.4	125389	52821	391309	2045	55.28	89.82	2.24	Bacteria	Bacteroidota	Bacteroidia	Bacteroidales	Rikenellaceae	Alistipes	Alistipes sp017437045
SRR23387573.bin.159	55	1921153	0	34930.1	72723	16628	230154	2264	59.55	81.81	2.35	Bacteria	Bacillota_A	Clostridia	Oscillospirales	Oscillospiraceae	Limivicinus	Unknow
AH5.bin.60	28	1921022	0	68607.9	104157	43120	173883	5261	57.05	72.6	0	Bacteria	Bacillota_A	Clostridia	Oscillospirales	QAMX01	QAMX01	QAMX01 sp015067825
GX2.bin.167	265	1920991	0	7249.02	9887	3285	31133	2001	64.42	88.06	4.27	Bacteria	Actinomycetota	Coriobacteriia	Coriobacteriales	Atopobiaceae	RUG721	Unknow
SRR12529059.bin.270	264	1920935	0	7276.27	9577	3242	49288	2010	59.63	73.36	0.84	Bacteria	Verrucomicrobiota	Verrucomicrobiae	Verrucomicrobiales	Akkermansiaceae	Akkermansia	Akkermansia sp017435365
SRR12529382.bin.175	192	1920845	0	10004.4	13284	4563	55999	2009	56.81	72.16	1.7	Bacteria	Bacteroidota	Bacteroidia	Bacteroidales	P3	UBA1217	Unknow
SRR17509620.bin.56	189	1920829	0	10163.1	14064	4996	52780	2112	53.81	65.78	1.47	Bacteria	Bacillota_A	Clostridia	Oscillospirales	Ruminococcaceae	Ruminococcus_D	Unknow
SRR14556315.bin.18	256	1920754	0	7502.95	9524	3551	36341	2013	54.42	95.22	2.66	Bacteria	Bacteroidota	Bacteroidia	Bacteroidales	Bacteroidaceae	Alloprevotella	Alloprevotella sp017446765
SD2.bin.741	55	1920744	0	34922.6	55382	18671	91939	4451	47.42	87.27	0.48	Bacteria	Bacteroidota	Bacteroidia	Bacteroidales	Rikenellaceae	Alistipes	Unknow
SRR12529048.bin.56	153	1920640	0	12553.2	19202	6339	68053	2008	56.61	68.97	2.88	Bacteria	Bacteroidota	Bacteroidia	Bacteroidales	UBA932	Bact-11	Bact-11 sp016284265
SRR14556501.bin.2	347	1920474	0	5534.51	6465	2765	31549	2005	56.69	65.82	0.9	Bacteria	Bacillota_A	Clostridia	Oscillospirales	Oscillospiraceae	Faecousia	Unknow
SRR14556539.bin.15	234	1920446	0	8207.03	10501	3913	46078	2000	51.94	80.05	0.14	Bacteria	Bacillota_A	Clostridia	Oscillospirales	CAG-272	UMGS1865	Unknow
SRR23603182.bin.16	132	1920297	0	14547.7	23507	6606	84768	2086	45.25	93.24	0.27	Bacteria	Bacteroidota	Bacteroidia	Bacteroidales	Paludibacteraceae	Enterocola	Enterocola sp900316125
SD2.bin.251	156	1920260	0	12309.4	19740	5417	86223	2005	43.06	80.68	3.24	Bacteria	Bacillota_A	Clostridia	Oscillospirales	CAG-272	RGIG1995	Unknow
SRR23387577.bin.141	126	1920164	0	15239.4	20580	6755	109670	2014	53.6	96.79	1	Bacteria	Bacteroidota	Bacteroidia	Bacteroidales	UBA932	Cryptobacteroides	Cryptobacteroides sp900319375
GX2.bin.269	183	1920013	0	10491.9	14691	5018	43215	2187	47.65	77.52	8.62	Bacteria	Bacillota_A	Clostridia	Oscillospirales	CAG-272	RUG11130	Unknow
AH4.bin.565	102	1919946	0	18823	29937	9183	78895	2531	46.76	57.05	5.17	Bacteria	Bacteroidota	Bacteroidia	Bacteroidales	Bacteroidaceae	Phocaeicola	Phocaeicola sp017416735
SRR14556496.bin.75	88	1919702	0	21814.8	30812	10048	94414	2600	53.32	85.4	0.85	Bacteria	Bacteroidota	Bacteroidia	Bacteroidales	Rikenellaceae	Tidjanibacter	Tidjanibacter sp017396085
JL5.bin.243	110	1919538	0	17450.3	24080	9528	116538	2040	55.7	93.58	0.67	Bacteria	Bacillota_A	Clostridia	Oscillospirales	CAG-272	UMGS1865	Unknow
SRR12529377.bin.553	65	1919261	0	29527.1	44264	14319	138814	3964	55.72	81.4	0.86	Bacteria	Bacteroidota	Bacteroidia	Bacteroidales	UBA932	Bact-11	Bact-11 sp017443845
SRR12529296.bin.55	430	1919194	0	4463.24	4927	2534	15847	2001	64.22	62.89	2.62	Bacteria	Bacillota_A	Clostridia	Christensenellales	CAG-74	RUG11272	RUG11272 sp017508975
SRR12529265.bin.59	330	1919147	0	5815.6	6440	3206	22130	2061	46.73	66.01	0.61	Bacteria	Bacillota_A	Clostridia	Oscillospirales	Acutalibacteraceae	CAG-177	CAG-177 sp902796295
SRR14556444.bin.46	105	1919138	0	18277.5	28349	7607	142922	2004	45.74	84.63	2.09	Bacteria	Bacteroidota	Bacteroidia	Bacteroidales	Bacteroidaceae	HGM04593	Unknow
SRR12529284.bin.279	162	1919059	0	11846	17135	5495	65697	2020	49.17	92.31	0.26	Bacteria	Bacillota_A	Clostridia	Christensenellales	CAG-138	UBA3857	UBA3857 sp900313585
GX5.bin.624	73	1918898	0	26286.3	53681	12732	123851	2046	58.01	83.91	5.84	Bacteria	Bacillota_A	Clostridia	Oscillospirales	Oscillospiraceae	CAJOIG01	Unknow
SRR23387590.bin.190	29	1918885	0	66168.4	104714	34660	224334	3122	56.54	74.19	1.59	Bacteria	Bacteroidota	Bacteroidia	Bacteroidales	UBA932	Cryptobacteroides	Cryptobacteroides sp900318565
SRR12529265.bin.451	376	1918677	0	5102.86	5908	2739	18311	2003	62.59	64.71	3.51	Bacteria	Verrucomicrobiota	Lentisphaeria	Victivallales	UBA1829	UBA1732	UBA1732 sp017540385
SRR12529058.bin.204	376	1918589	0	5102.63	5856	2858	31263	2014	46.14	69.38	1.6	Bacteria	Bacillota_A	Clostridia	Oscillospirales	JAAYXM01	SIG480	SIG480 sp017439555
SD5.bin.672	38	1918577	0	50488.9	72588	26096	177221	4966	47.23	63.83	2.68	Bacteria	Bacillota_A	Clostridia	Oscillospirales	CAG-272	RGIG7300	Unknow
GX4.bin.242	156	1918473	0	12297.9	20187	4908	102570	2035	50.23	72.08	2.52	Bacteria	Bacillota_A	Clostridia	Oscillospirales	Oscillospiraceae	Unknow	Unknow
AH2.bin.89	48	1918462	0	39968	57118	20677	230773	2237	38.59	81.84	2.48	Bacteria	Bacillota_A	Clostridia	Christensenellales	Borkfalkiaceae	HGM11416	Unknow
GX2.bin.438	25	1918329	0	76733.2	124155	37047	448375	5564	49.25	92.83	0.84	Bacteria	Bacteroidota	Bacteroidia	Bacteroidales	Rikenellaceae	Alistipes	Alistipes sp015060005
SRR23387575.bin.109	342	1918328	0	5609.15	6367	3003	33107	2002	43.95	81.05	0.58	Bacteria	Bacillota_C	Negativicutes	Selenomonadales	Selenomonadaceae	Anaerovibrio	Anaerovibrio sp017475925
GX3.bin.453	334	1918282	0	5743.36	6596	3231	23297	2005	42.13	65.12	3.36	Bacteria	Bacillota_A	Clostridia	Oscillospirales	Acutalibacteraceae	RUG806	Unknow
SRR12529316.bin.158	491	1918220	0	3906.76	4055	2344	16633	2007	58.52	57.08	6.06	Bacteria	Bacteroidota	Bacteroidia	Bacteroidales	Bacteroidaceae	UBA4372	Unknow
GX3.bin.74	176	1918217	0	10899	14521	5015	55141	2023	43.38	87.2	3.94	Bacteria	Bacillota_A	Clostridia	Oscillospirales	CAG-272	RGIG2000	Unknow
SRR14556399.bin.55	242	1918188	0	7926.4	10149	4149	39582	2007	55.12	98	2.34	Bacteria	Bacillota_A	Clostridia	Oscillospirales	Oscillospiraceae	RUG626	RUG626 sp017412765
SRR23387577.bin.60	348	1918002	0	5511.5	6273	3014	29783	2016	49.53	64.7	1.43	Bacteria	Bacteroidota	Bacteroidia	Bacteroidales	Bacteroidaceae	UBA2918	UBA2918 sp902788865
SRR12529315.bin.148	444	1917951	0	4319.71	4776	2479	14124	2001	56.41	64.53	1.48	Bacteria	Bacillota_A	Clostridia	Oscillospirales	Ruminococcaceae	UBA3855	Unknow
SRR14556462.bin.68	502	1917811	0	3820.34	3965	2357	18337	2001	49.12	56.95	9.61	Bacteria	Bacteroidota	Bacteroidia	Bacteroidales	UBA932	Cryptobacteroides	Cryptobacteroides sp017626355
SRR14556329.bin.31	179	1917751	0	10713.7	15086	5473	50659	2119	48.05	83.24	1.2	Bacteria	Bacteroidota	Bacteroidia	Bacteroidales	Bacteroidaceae	Prevotella	Prevotella sp017642485
SRR14556573.bin.15	492	1917644	0	3897.65	4140	2338	13223	2002	51.01	61.31	0.08	Bacteria	Verrucomicrobiota	Lentisphaeria	Victivallales	Victivallaceae	UBA1784	UBA1784 sp017462015
JL1.bin.492	247	1917562	0	7763.41	10423	3819	42710	2008	59.45	86.69	7.89	Bacteria	Bacillota_A	Clostridia	Oscillospirales	Oscillospiraceae	DXYV01	Unknow
SRR14556612.bin.16	383	1917249	0	5005.87	5828	2753	23995	2000	49.5	59.96	3.75	Bacteria	Bacteroidota	Bacteroidia	Bacteroidales	UBA932	Cryptobacteroides	Cryptobacteroides sp017465225
SRR12529032.bin.209	62	1917240	0	30923.2	49250	15484	133979	3247	51.07	82.88	0.04	Bacteria	Bacteroidota	Bacteroidia	Bacteroidales	Paludibacteraceae	RF16	RF16 sp017448985
SRR12529044.bin.143	129	1917097	0	14861.2	24120	6674	91592	2025	53.37	91.22	0.66	Bacteria	Bacillota_A	Clostridia	Christensenellales	CAG-138	CAG-1024	CAG-1024 sp017394605
SRR14556361.bin.45	398	1917012	0	4816.61	5448	2597	30119	2001	54.71	84.82	3.28	Bacteria	Bacillota_A	Clostridia	Oscillospirales	CAG-272	UBA1248	UBA1248 sp902778145
SRR7755418.bin.24	119	1916879	0	16108.2	33227	7056	111962	2008	43.45	91.74	0.23	Bacteria	Bacteroidota	Bacteroidia	Bacteroidales	Porphyromonadaceae	Porphyromonas	Unknow
SRR7755105.bin.57	217	1916876	0	8833.53	12290	4165	38341	2049	57.5	78.71	1.86	Bacteria	Bacteroidota	Bacteroidia	Bacteroidales	UBA932	Cryptobacteroides	Cryptobacteroides sp902794615
SX2.bin.531	125	1916740	0	15333.9	24094	7655	60001	2093	51.77	84.14	4.83	Bacteria	Bacteroidota	Bacteroidia	Bacteroidales	Rikenellaceae	Alistipes	Alistipes sp017517705
SRR7755116.bin.13	274	1916729	0	6995.36	8400	3641	49896	2027	57.19	82.55	1.72	Bacteria	Bacteroidota	Bacteroidia	Bacteroidales	P3	UBA1711	Unknow
SD3.bin.817	81	1916513	0	23660.7	35584	13088	91258	2191	41.6	94.74	2.18	Bacteria	Bacillota_A	Clostridia	RUG12999	RUG12999	CAKVOK01	Unknow
GX5.bin.462	45	1916407	0	42586.8	63909	21921	110395	3002	44.48	63.57	0.67	Bacteria	Bacillota_A	Clostridia	Oscillospirales	Ruminococcaceae	RGIG8773	Unknow
SX5.bin.506	132	1916287	0	14517.3	21412	6962	63238	2575	46.54	72.67	5.95	Bacteria	Bacteroidota	Bacteroidia	Bacteroidales	UBA932	Cryptobacteroides	Cryptobacteroides sp017626555
SD2.bin.848	142	1916219	0	13494.5	19628	6505	52865	2111	37.3	80.02	0.86	Bacteria	Bacillota_A	Clostridia	Lachnospirales	Lachnospiraceae	CALWPC01	Unknow
SRR14556414.bin.32	310	1916112	0	6181.01	8187	2967	31728	2003	38.09	67.76	1.45	Bacteria	Bacteroidota	Bacteroidia	Bacteroidales	F082	Limimorpha	Unknow
SRR12529278.bin.244	116	1916020	0	16517.4	27464	7520	62764	2048	42.76	89.12	2.06	Bacteria	Bacillota_A	Clostridia	Oscillospirales	Ruminococcaceae	Ruminococcus	Ruminococcus sp017516465
SRR12529058.bin.186	71	1915974	0	26985.5	39382	16480	156657	2442	46.41	83.05	0.21	Bacteria	Bacteroidota	Bacteroidia	Bacteroidales	Rikenellaceae	Alistipes	Alistipes sp017399485
SRR14556295.bin.70	289	1915886	0	6629.36	8443	3235	37467	2006	43.34	76.72	0.31	Bacteria	Spirochaetota	Spirochaetia	Treponematales	Treponemataceae	Treponema_D	Treponema_D sp003447785
SRR12529378.bin.209	255	1915865	0	7513.2	8854	3887	38270	2051	48.66	89.63	2.25	Bacteria	Bacillota_A	Clostridia	Saccharofermentanales	Saccharofermentanaceae	Saccharofermentans	Saccharofermentans sp017451265
SRR14556398.bin.58	361	1915830	0	5307.01	5870	2899	21688	2005	41.22	77.21	2.46	Bacteria	Bacteroidota	Bacteroidia	Bacteroidales	Paludibacteraceae	RGIG6639	RGIG6639 sp017527495
SRR10997660.bin.57	63	1915796	0	30409.5	46660	18497	105577	2805	54.3	90.5	0.42	Bacteria	Bacteroidota	Bacteroidia	Bacteroidales	Rikenellaceae	Alistipes	Unknow
SX5.bin.425	26	1915775	0	73683.7	112039	46339	273371	9795	52.25	70.63	0	Bacteria	Spirochaetota	Spirochaetia	Treponematales	Treponemataceae	Treponema_F	Treponema_F sp017622135
SRR23603185.bin.20	338	1915525	0	5667.23	7019	2764	53014	2029	51.42	90.97	4.57	Bacteria	Bacteroidota	Bacteroidia	Bacteroidales	Bacteroidaceae	UBA4372	UBA4372 sp017503065
SRR12529267.bin.87	82	1915470	0	23359.4	35832	10571	123556	2318	55.32	94.5	1.17	Archaea	Thermoplasmatota	Thermoplasmata	Methanomassiliicoccales	Methanomethylophilaceae	UBA71	UBA71 sp017524805
JL5.bin.228	78	1915349	0	24555.8	34981	11962	79473	2329	41.18	82.55	0	Bacteria	Bacillota_A	Clostridia	UMGS1810	UMGS1810	RGIG8748	Unknow
SRR23603178.bin.48	100	1915230	0	19152.3	25714	8748	115063	2170	53.6	86.23	0.2	Bacteria	Bacteroidota	Bacteroidia	Bacteroidales	Rikenellaceae	Tidjanibacter	Tidjanibacter sp017396085
SD4.bin.154	110	1915176	0	17410.7	28924	8022	84907	2088	41.73	80.91	1.34	Bacteria	Bacillota_A	Clostridia	UMGS1810	UMGS1810	RGIG8748	Unknow
SRR18765422.bin.39	242	1915095	0	7913.62	12545	3418	53584	2009	32.89	93.71	2.27	Archaea	Methanobacteriota	Methanobacteria	Methanobacteriales	Methanobacteriaceae	Methanobrevibacter_A	Methanobrevibacter_A sp900314695
SRR9995033.bin.11	451	1915086	0	4246.31	4561	2548	18114	2026	51.52	56.9	0.88	Bacteria	Bacteroidota	Bacteroidia	Bacteroidales	Bacteroidaceae	UBA1189	UBA1189 sp017622495
SRR12529392.bin.191	344	1915069	0	5567.06	6310	2955	22451	2005	48.06	69.01	1.54	Bacteria	Bacillota_A	Clostridia	Oscillospirales	Ruminococcaceae	CAG-115	CAG-115 sp017440445
AH5.bin.672	220	1915001	0	8704.55	11290	4555	51291	2254	46.54	83.14	2.96	Bacteria	Bacillota_A	Clostridia	Oscillospirales	CAG-272	UMGS1696	UMGS1696 sp017935805
SRR17509620.bin.37	174	1914916	0	11005.3	15440	5206	75765	2018	27.76	97.08	2.21	Bacteria	Bacillota_A	Clostridia	TANB77	CAG-508	CAG-269	Unknow
SRR14556471.bin.28	262	1914870	0	7308.66	11625	3441	33369	2014	42.91	75.19	0.59	Bacteria	Bacillota_A	Clostridia	Lachnospirales	Lachnospiraceae	Acetatifactor	Unknow
GX4.bin.467	134	1914765	0	14289.3	23231	6352	70256	2163	45.14	89.96	1.68	Bacteria	Bacillota_A	Clostridia	Oscillospirales	CAG-382	UMGS1387	Unknow
SRR23603175.bin.8	35	1914747	0	54707.1	73333	30177	199288	4460	50.34	95.97	0.08	Bacteria	Bacteroidota	Bacteroidia	Bacteroidales	Paludibacteraceae	RF16	RF16 sp017402895
SRR14556368.bin.1	397	1914709	0	4822.94	5579	2634	29295	2004	58.1	62.97	0.51	Bacteria	Bacillota_A	Clostridia	Oscillospirales	Acutalibacteraceae	RUG806	Unknow
SRR12529385.bin.196	367	1914587	0	5216.86	5892	2728	55193	2000	49.45	67.81	1.92	Bacteria	Synergistota	Synergistia	Synergistales	Aminobacteriaceae	JAFUXM01	JAFUXM01 sp017427625
SRR14556317.bin.3	503	1914470	0	3806.1	4069	2319	16007	2002	55.33	54.47	2.17	Bacteria	Bacteroidota	Bacteroidia	Bacteroidales	Muribaculaceae	Sodaliphilus	Unknow
AH3.bin.527	53	1914344	0	36119.7	50361	19846	153337	2068	32.37	89.67	0.28	Bacteria	Cyanobacteriota	Vampirovibrionia	Gastranaerophilales	Gastranaerophilaceae	CAG-196	Unknow
SRR14556315.bin.25	445	1914292	0	4301.78	4643	2438	31097	2002	49.15	71.73	5.34	Bacteria	Bacteroidota	Bacteroidia	Bacteroidales	Bacteroidaceae	Prevotella	Prevotella sp900314915
SRR14556425.bin.56	401	1914263	0	4773.72	5424	2552	24583	2001	34.32	70.18	4.1	Bacteria	Spirochaetota	Spirochaetia	Treponematales	Treponemataceae	RGIG1711	RGIG1711 sp017416145
SRR23387574.bin.39	596	1914210	0	3211.76	3204	2197	21190	2000	40.61	56.55	7.54	Bacteria	Pseudomonadota	Gammaproteobacteria	Pseudomonadales	Moraxellaceae	Acinetobacter	Acinetobacter towneri
SX2.bin.353	20	1914144	0	95707.2	165849	41487	309440	9504	53.2	91.35	3.12	Bacteria	Bacteroidota	Bacteroidia	Bacteroidales	Rikenellaceae	Tidjanibacter	Tidjanibacter sp017396085
GX3.bin.266	52	1914083	0	36809.3	68849	18433	265088	2215	29.31	94.67	0	Bacteria	Bacillota	Bacilli	Acholeplasmatales	Anaeroplasmataceae	Anaeroplasma	Unknow
SRR10997663.bin.11	97	1914035	0	19732.3	26496	8943	66425	2396	50.95	84.44	0.58	Bacteria	Bacteroidota	Bacteroidia	Bacteroidales	Rikenellaceae	Alistipes	Alistipes sp017465055
SRR14556358.bin.4	179	1913983	0	10692.6	15113	4935	69189	2126	49.91	86.94	9.7	Bacteria	Bacteroidota	Bacteroidia	Bacteroidales	Rikenellaceae	Alistipes	Alistipes sp015060115
SRR14556454.bin.40	81	1913856	0	23627.8	39492	14248	102684	2051	49.99	72.78	1.85	Bacteria	Bacteroidota	Bacteroidia	Bacteroidales	UBA932	Cryptobacteroides	Unknow
SRR23387578.bin.16	23	1913517	0	83196.4	129606	40271	270398	3587	43.73	77.84	0.1	Bacteria	Bacteroidota	Bacteroidia	Bacteroidales	Paludibacteraceae	Enterocola	Enterocola sp900316995
SRR23387580.bin.125	129	1913422	0	14832.7	22839	6711	84285	2051	54.84	95.29	0.73	Bacteria	Bacteroidota	Bacteroidia	Bacteroidales	UBA932	RUG11257	RUG11257 sp017527625
SRR17509607.bin.11	284	1913310	0	6737.01	8702	3236	41388	2001	52.63	89.68	2.23	Bacteria	Bacillota_A	Clostridia	Lachnospirales	Lachnospiraceae	CAG-791	CAG-791 sp900317555
SRR14556462.bin.27	84	1913259	0	22776.9	31976	11924	91262	2671	50.81	86.92	1.26	Bacteria	Bacteroidota	Bacteroidia	Bacteroidales	Rikenellaceae	Alistipes	Alistipes sp017621455
SD1.bin.259	55	1913225	0	34785.9	56869	18122	123037	2512	43.99	94.76	3.12	Bacteria	Bacillota_A	Clostridia	Oscillospirales	CAG-272	UBA4717	Unknow
SD5.bin.358	168	1913109	0	11387.5	14290	5753	51802	2133	55.79	91.78	0.81	Bacteria	Bacillota_A	Clostridia	Oscillospirales	Acutalibacteraceae	SIG588	SIG588 sp015065885
SRR12529282.bin.126	297	1913070	0	6441.31	8732	3255	27096	2036	58.44	80.94	0.74	Bacteria	Bacillota_A	Clostridia	Peptostreptococcales	Anaerovoracaceae	RUG11894	RUG11894 sp017412505
SRR12529381.bin.221	314	1913021	0	6092.42	7372	3076	36869	2004	54.62	74.61	2.22	Bacteria	Bacillota_C	Negativicutes	Selenomonadales	Selenomonadaceae	UBA9786	UBA9786 sp902785705
SRR12529379.bin.315	302	1912907	0	6334.13	9086	2889	34733	2000	37.35	78.04	3.37	Bacteria	Bacillota_A	Clostridia	Oscillospirales	Acutalibacteraceae	UBA737	UBA737 sp002371985
SRR14556484.bin.6	196	1912872	0	9759.55	14594	4341	48818	2041	28.13	75.58	0.61	Bacteria	Bacillota	Bacilli	ML615J-28	CAG-313	UMGS75	Unknow
SRR14556369.bin.27	312	1912867	0	6130.98	7493	3125	25495	2000	53.17	80.05	0.6	Bacteria	Verrucomicrobiota	Kiritimatiellia	RFP12	UBA1067	UBA1067	UBA1067 sp017520845
SRR14556552.bin.10	487	1912718	0	3927.55	4015	2295	41560	2000	59.53	57.21	3.02	Bacteria	Bacillota_A	Clostridia	Christensenellales	CAG-74	UBA11524	UBA11524 sp017936765
SRR14556393.bin.4	34	1912389	0	56246.7	110379	24328	194955	4865	59.24	95.3	0.4	Bacteria	Bacillota_A	Clostridia	Oscillospirales	Butyricicoccaceae	UBA4644	UBA4644 sp017394205
SRR23387589.bin.26	34	1912331	0	56245	86166	30760	190871	2080	47.99	98.5	0.04	Bacteria	Bacteroidota	Bacteroidia	Bacteroidales	Paludibacteraceae	RF16	RF16 sp017443145
SRR17509617.bin.42	307	1912271	0	6228.9	7304	3140	26416	2016	60.47	79.59	2.49	Bacteria	Bacillota_A	Clostridia	Oscillospirales	Oscillospiraceae	Faecousia	Faecousia sp900315595
SD3.bin.469	152	1912259	0	12580.6	17499	6403	55176	2055	56.75	89.85	1.34	Bacteria	Bacillota_A	Clostridia	Oscillospirales	Acutalibacteraceae	SIG588	Unknow
SX5.bin.408	176	1911998	0	10863.6	13066	5545	49685	2019	48.98	88.69	3.12	Bacteria	Bacteroidota	Bacteroidia	Bacteroidales	Rikenellaceae	Alistipes	Alistipes sp015059905
SRR12529283.bin.70	225	1911951	0	8497.56	11057	4316	35934	2042	51.24	72.1	0.74	Bacteria	Bacteroidota	Bacteroidia	Bacteroidales	P3	UBA1711	UBA1711 sp017509045
SRR10997661.bin.61	42	1911886	0	45521.1	92133	22391	259437	2493	52.99	89.04	0.09	Bacteria	Bacillota_A	Clostridia	Oscillospirales	Oscillospiraceae	Faecousia	Unknow
SRR23603175.bin.28	321	1911826	0	5955.84	7859	2913	29682	2029	52.85	70.5	6.01	Bacteria	Bacillota_A	Clostridia	Oscillospirales	Acutalibacteraceae	Ruminococcus_E	Ruminococcus_E sp016680995
SRR12529392.bin.30	440	1911825	0	4345.06	4584	2493	22291	2000	47.85	60.79	4.69	Bacteria	Bacillota_A	Clostridia	Lachnospirales	Lachnospiraceae	RGIG423	RGIG423 sp017437205
SRR23603170.bin.24	430	1911775	0	4445.99	4987	2557	18813	2000	55.8	57.11	1.9	Bacteria	Fibrobacterota	Fibrobacteria	Fibrobacterales	Fibrobacteraceae	Fibrobacter	Unknow
SRR948122.bin.10	73	1911733	0	26188.1	34995	13176	101212	4385	48.81	70.66	1.24	Bacteria	Bacteroidota	Bacteroidia	Bacteroidales	Bacteroidaceae	Prevotella	Unknow
SRR14556488.bin.20	29	1911716	0	65921.2	150153	41785	350925	2622	53.18	90.35	0.02	Bacteria	Verrucomicrobiota	Kiritimatiellia	RFP12	UBA1067	Spyradenecus	Spyradenecus sp017531445
SRR14556518.bin.26	76	1911708	0	25154	45395	11628	105125	2175	53.35	92.7	0.09	Bacteria	Verrucomicrobiota	Kiritimatiellia	RFP12	UBA1067	Spyradenecus	Spyradenecus sp017531445
SRR948118.bin.36	229	1911662	0	8347.87	10705	4408	36899	2080	48.13	79.23	3.01	Bacteria	Bacteroidota	Bacteroidia	Bacteroidales	Bacteroidaceae	Prevotella	Prevotella sp900315775
SRR19168694.bin.21	121	1911624	0	15798.5	25065	7158	73263	2167	58.03	94.19	0.21	Bacteria	Bacillota_A	Clostridia	Oscillospirales	Acutalibacteraceae	RUG420	RUG420 sp900317085
JL4.bin.490	157	1911622	0	12175.9	18380	5490	90853	2029	41.15	59.59	0	Bacteria	Bacillota_A	Clostridia	Oscillospirales	Acutalibacteraceae	UBA6857	Unknow
SRR23387574.bin.13	15	1911538	0	127436	209625	54562	407606	4626	35.11	98.24	0.18	Bacteria	Bacillota_A	Clostridia	Tissierellales	Peptoniphilaceae	JAEXBH01	JAEXBH01 sp023394215
GX4.bin.265	33	1911009	0	57909.4	96158	27301	199817	4056	51.99	96.76	0	Bacteria	Bacillota_A	Clostridia	Oscillospirales	UBA644	RGIG995	Unknow
SRR14556431.bin.9	411	1910858	0	4649.29	5221	2414	35904	2001	59.84	51.99	1.02	Bacteria	Bacteroidota	Bacteroidia	Bacteroidales	UBA932	Cryptobacteroides	Cryptobacteroides sp002361625
SRR12529266.bin.235	263	1910708	0	7265.05	8467	3752	45042	2029	42.49	76.91	4.33	Bacteria	Bacillota_A	Clostridia	Lachnospirales	Lachnospiraceae	Eubacterium_Q	Eubacterium_Q sp900321215
SD4.bin.470	124	1910692	0	15408.8	24701	6814	86531	2147	42.64	90.41	2.79	Bacteria	Bacillota_A	Clostridia	Oscillospirales	Acutalibacteraceae	DTU089	DTU089 sp015066225
SRR14556442.bin.59	220	1910578	0	8684.45	12103	4086	39058	2001	37.46	83.4	2.68	Bacteria	Bacillota_A	Clostridia	Oscillospirales	Acutalibacteraceae	Fimenecus	Unknow
SRR14556339.bin.41	156	1910311	0	12245.6	18919	5427	64455	2045	56.31	80.15	4.1	Bacteria	Bacteroidota	Bacteroidia	Bacteroidales	UBA932	Bact-11	Bact-11 sp017443845
SX5.bin.312	23	1910308	0	83056.9	102827	46176	295282	17892	50.13	98.33	1.3	Bacteria	Bacteroidota	Bacteroidia	Bacteroidales	Rikenellaceae	Alistipes	Alistipes sp017403125
GX3.bin.339	38	1910264	0	50270.1	84477	27082	150838	2981	43.29	92.51	0.04	Bacteria	Bacillota_A	Clostridia	Oscillospirales	CAG-272	CAG-448	Unknow
SD1.bin.453	309	1910007	0	6181.25	7264	3409	24655	2005	56.69	55.17	5.17	Bacteria	Bacillota_A	Clostridia	Oscillospirales	Oscillospiraceae	RGIG3159	RGIG3159 sp017440065
GX5.bin.275	241	1909901	0	7924.9	9728	4093	41044	2086	50.53	65.94	0.67	Bacteria	Bacillota_A	Clostridia	Oscillospirales	CAG-272	SIG673	Unknow
GX4.bin.148	70	1909864	0	27283.8	54186	11767	123719	2128	31.28	85.12	1.57	Bacteria	Cyanobacteriota	Vampirovibrionia	Gastranaerophilales	Gastranaerophilaceae	CAG-196	Unknow
AH4.bin.610	58	1909712	0	32926.1	53449	16048	104822	2146	47.53	89.81	1.85	Bacteria	Bacillota_A	Clostridia	Oscillospirales	CAG-272	UMGS1865	Unknow
SRR14556451.bin.23	281	1909132	0	6794.06	8148	3351	27731	2035	45.45	79.13	0.5	Bacteria	Bacillota_A	Clostridia	Christensenellales	Borkfalkiaceae	Scatosoma	Unknow
SD4.bin.513	127	1909082	0	15032.1	22778	7216	112385	2021	48.91	72.48	0.02	Bacteria	Bacillota_A	Clostridia	Oscillospirales	CAG-272	UBA1740	Unknow
SRR14556380.bin.2	251	1908950	0	7605.38	9555	3838	28166	2045	47.73	83.21	0.48	Bacteria	Bacteroidota	Bacteroidia	Bacteroidales	Bacteroidaceae	Prevotella	Prevotella sp900316295
SX5.bin.576	174	1908920	0	10970.8	14334	5183	53009	2208	48.17	55.44	0	Bacteria	Bacteroidota	Bacteroidia	Bacteroidales	UBA932	Cryptobacteroides	Unknow
SRR23387588.bin.4	114	1908910	0	16744.8	27660	7828	124204	2052	47.78	97.25	5.12	Bacteria	Bacillota_A	Clostridia	Lachnospirales	Lachnospiraceae	UBA2868	UBA2868 sp016281675
GX1.bin.427	87	1908834	0	21940.6	40724	11973	105034	2146	38.7	58.38	0.63	Bacteria	Bacillota_A	Clostridia	Lachnospirales	Lachnospiraceae	JAAVZI01	Unknow
SRR14556384.bin.53	164	1908623	0	11638	18002	4833	85590	2012	63.08	71.58	0	Bacteria	Desulfobacterota	Desulfovibrionia	Desulfovibrionales	Desulfovibrionaceae	Unknow	Unknow
SRR23603173.bin.31	491	1908603	0	3887.18	4096	2332	39081	2016	46.43	60.88	5.54	Bacteria	Bacillota_A	Clostridia	Saccharofermentanales	Saccharofermentanaceae	Saccharofermentans	Saccharofermentans sp902782235
SRR7755105.bin.6	71	1908447	0	26879.5	47442	11941	206540	2597	48.43	63.96	3.66	Bacteria	Bacillota_A	Clostridia	Oscillospirales	Ruminococcaceae	Ruminococcus	Ruminococcus flavefaciens_N
SRR7755280.bin.24	437	1908330	0	4366.89	4743	2488	22219	2012	49.29	60.66	1	Bacteria	Bacillota_A	Clostridia	Oscillospirales	Ruminococcaceae	Ruminococcus_D	Unknow
SRR7755417.bin.72	65	1908142	0	29356	45209	14448	130614	2123	35.98	99.85	0.25	Bacteria	Bacillota_A	Clostridia	Peptostreptococcales	Filifactoraceae	Filifactor	Unknow
SRR12529394.bin.127	465	1908139	0	4103.52	4507	2447	18651	2022	40.29	54.01	3.47	Bacteria	Bacillota_A	Clostridia	Lachnospirales	Lachnospiraceae	SIG300	Unknow
SRR10997663.bin.75	34	1908093	0	56120.4	72296	30691	223303	3989	45.4	95.21	0.1	Bacteria	Bacillota_A	Clostridia	Oscillospirales	CAG-272	UBA1740	Unknow
SX4.bin.54	113	1908008	0	16885	21149	7987	88566	2457	46.44	88.93	1.28	Bacteria	Bacteroidota	Bacteroidia	Bacteroidales	Rikenellaceae	Alistipes	Alistipes sp017465605
SRR12529301.bin.85	184	1907969	0	10369.4	14347	4766	76512	2002	54.65	81.68	1.01	Bacteria	Bacillota_A	Clostridia	Eubacteriales	Anaerofustaceae	RUG14186	RUG14186 sp902796565
SRR23387580.bin.86	184	1907950	0	10369.3	13270	5472	39358	2106	48.91	62.82	2.54	Bacteria	Bacteroidota	Bacteroidia	Bacteroidales	Bacteroidaceae	Prevotella	Prevotella sp902798285
JL1.bin.455	153	1907645	0	12468.3	19808	5670	71344	2170	34.77	93.33	7.07	Archaea	Methanobacteriota	Methanobacteria	Methanobacteriales	Methanobacteriaceae	Methanobrevibacter	Methanobrevibacter sp900314635
SRR12529032.bin.160	281	1907468	0	6788.14	8599	3330	32779	2002	53.13	68.91	5.51	Bacteria	Bacteroidota	Bacteroidia	Bacteroidales	Bacteroidaceae	Prevotella	Prevotella sp017442765
JL2.bin.299	28	1907440	0	68122.9	123214	39934	215461	2927	39.8	68.97	0.57	Bacteria	Bacillota_A	Clostridia	Lachnospirales	Lachnospiraceae	UBA2882	Unknow
JL5.bin.434	187	1907126	0	10198.5	14603	4975	40018	2202	52.24	67.73	2.08	Bacteria	Bacillota_A	Clostridia	Oscillospirales	Oscillospiraceae	Avoscillospira	Unknow
GX2.bin.55	98	1907021	0	19459.4	26331	10716	80690	2020	44.28	89.33	2.42	Bacteria	Bacillota_A	Clostridia	Oscillospirales	Ruminococcaceae	RGIG3102	Unknow
JL5.bin.513	44	1907018	0	43341.3	75704	21672	166548	5767	45.18	88.49	0	Bacteria	Bacteroidota	Bacteroidia	Bacteroidales	UBA932	Egerieousia	Egerieousia sp017625535
SRR12529377.bin.231	177	1906977	0	10773.9	16405	4594	55691	2015	58.67	59.96	1.36	Bacteria	Bacillota_A	Clostridia	Christensenellales	CAG-74	RUG740	RUG740 sp017412715
SRR12529378.bin.60	29	1906736	0	65749.5	111682	34439	225852	2727	48.77	87.31	0.39	Bacteria	Bacteroidota	Bacteroidia	Bacteroidales	UBA932	Egerieousia	Egerieousia sp017428325
SX5.bin.595	96	1906530	0	19859.7	34535	8002	96154	2018	46.55	58.99	7.62	Bacteria	Bacteroidota	Bacteroidia	Bacteroidales	UBA932	Cryptobacteroides	Unknow
SRR14556343.bin.43	416	1906512	0	4582.96	4946	2525	35424	2002	58.7	57.15	2.14	Bacteria	Bacillota_A	Clostridia	Lachnospirales	Lachnospiraceae	Stomatobaculum	Unknow
SX5.bin.237	91	1906495	0	20950.5	30598	9241	116080	2059	38.59	69.8	0	Bacteria	Bacillota_A	Clostridia	Lachnospirales	Lachnospiraceae	Unknow	Unknow
SRR23387591.bin.7	26	1906286	0	73318.7	129484	41598	217454	2487	28.6	97.28	2.11	Bacteria	Bacteroidota	Kapabacteria	Kapabacteriales	UBA2268	JAAYTD01	JAAYTD01 sp017428585
SRR14556638.bin.2	86	1905931	0	22162	26584	12104	62514	2353	52.38	93.79	0	Bacteria	Verrucomicrobiota	Kiritimatiellia	RFP12	UBA1067	Spyradenecus	Unknow
SRR14556456.bin.63	389	1905841	0	4899.33	5656	2530	23248	2017	43.38	69.52	9.61	Bacteria	Bacillota_A	Clostridia	Oscillospirales	CAG-272	CAG-448	Unknow
SRR12529284.bin.106	206	1905828	0	9251.59	12076	4555	50019	2081	51.1	66.55	1.38	Bacteria	Bacteroidota	Bacteroidia	Bacteroidales	P3	UBA1711	UBA1711 sp017509045
SRR23603176.bin.26	162	1905578	0	11762.8	19797	5659	58156	2036	50.08	87.07	4.87	Bacteria	Bacteroidota	Bacteroidia	Bacteroidales	Rikenellaceae	Alistipes	Alistipes sp015060115
SX2.bin.148	266	1905556	0	7163.74	9211	3664	30612	2026	48.4	67.04	0.89	Bacteria	Bacillota_A	Clostridia	Oscillospirales	Acutalibacteraceae	RUG806	Unknow
SRR23603176.bin.30	622	1905547	0	3063.58	3010	2150	13025	2001	53.28	54.73	9.3	Bacteria	Bacillota_A	Clostridia	Oscillospirales	Oscillospiraceae	Faecousia	Unknow
SRR14556445.bin.2	181	1905519	0	10527.7	14406	4929	45936	2005	37.47	84.41	0.59	Bacteria	Bacillota_A	Clostridia	Lachnospirales	Lachnospiraceae	Butyrivibrio_A	Unknow
SRR12529389.bin.13	122	1905496	0	15618.8	22985	7859	61147	2182	46.71	95.36	0.26	Bacteria	Bacillota_A	Clostridia	Oscillospirales	CAG-382	UBA1752	UBA1752 sp017434845
SRR23387592.bin.67	258	1905459	0	7385.5	9885	3565	76689	2009	43.32	73.55	3.13	Bacteria	Bacillota_A	Clostridia	Lachnospirales	Lachnospiraceae	SIG336	SIG336 sp015056765
SRR14556496.bin.51	121	1905378	0	15746.9	25764	7222	78002	2012	27.71	97.82	1.11	Bacteria	Bacillota	Bacilli	ML615J-28	CAG-698	Tener-01	Unknow
SRR14556384.bin.41	453	1905358	0	4206.09	4417	2370	31687	2004	51.99	63.09	4.46	Bacteria	Bacillota_A	Clostridia	Oscillospirales	Oscillospiraceae	Limivicinus	Unknow
JL5.bin.316	82	1905324	0	23235.7	36402	11351	139292	2611	50.65	94.87	0	Bacteria	Bacillota_A	Clostridia	Oscillospirales	CAG-272	UMGS1865	UMGS1865 sp017452215
SRR14556367.bin.66	370	1905304	0	5149.47	6120	2671	17517	2023	51.88	82.64	3.79	Bacteria	Spirochaetota	Spirochaetia	Sphaerochaetales	Sphaerochaetaceae	UBA9732	UBA9732 sp902781545
SX2.bin.203	48	1905145	0	39690.5	91296	18280	283568	2351	41.79	82.76	2.73	Bacteria	Bacteroidota	Bacteroidia	Bacteroidales	Bacteroidaceae	Paraprevotella	Paraprevotella sp017937925
SRR12529390.bin.149	170	1904816	0	11204.8	15673	4904	51127	2201	59.72	84.49	1.43	Bacteria	Bacillota_A	Clostridia	Oscillospirales	Oscillospiraceae	Evtepia	Evtepia sp017435425
GX1.bin.595	157	1904777	0	12132.3	18576	5252	75002	2048	43.13	79.7	1.92	Bacteria	Bacillota_A	Clostridia	Lachnospirales	Lachnospiraceae	Acetatifactor	Unknow
SD1.bin.245	115	1904721	0	16562.8	27152	8243	65117	2029	53.42	72.9	4.63	Bacteria	Bacillota_A	Clostridia	Oscillospirales	Oscillospiraceae	Faecousia	Unknow
SRR23603179.bin.5	262	1904668	0	7269.73	9472	3393	37381	2020	49.72	55.93	1.31	Bacteria	Bacteroidota	Bacteroidia	Bacteroidales	Bacteroidaceae	Prevotella	Unknow
SRR12529032.bin.76	199	1904627	0	9570.99	13213	4978	38033	2023	42.05	96.66	2.7	Bacteria	Bacteroidota	Bacteroidia	Bacteroidales	BM520	RGIG7150	RGIG7150 sp016285515
SRR12529377.bin.336	383	1904625	0	4972.91	5568	2670	20208	2007	58.58	52.54	0.71	Bacteria	Bacteroidota	Bacteroidia	Bacteroidales	Bacteroidaceae	UBA4372	UBA4372 sp017444005
SRR7755105.bin.3	320	1904557	0	5951.74	7539	2906	35493	2005	62.13	70.51	4.35	Bacteria	Bacillota_A	Clostridia	Oscillospirales	Oscillospiraceae	Marseille-P3106	Unknow
GX2.bin.457	54	1904397	0	35266.6	62754	14756	118669	2222	49.59	84.16	0.48	Bacteria	Bacteroidota	Bacteroidia	Bacteroidales	UBA932	Cryptobacteroides	Cryptobacteroides sp017937885
AH1.bin.196	195	1904386	0	9766.08	13434	4317	89152	2045	46.85	89.75	1.9	Bacteria	Bacillota_A	Clostridia	Oscillospirales	UBA644	Unknow	Unknow
SRR7755431.bin.31	251	1904307	0	7586.88	10426	3835	29116	2053	52.59	78.54	4.06	Bacteria	Bacteroidota	Bacteroidia	Bacteroidales	WCHB1-69	F23-D06	F23-D06 sp017544105
SRR12529390.bin.178	70	1904281	0	27204	37565	14813	82695	3281	51.73	70.88	0.16	Bacteria	Bacteroidota	Bacteroidia	Bacteroidales	Bacteroidaceae	UBA4372	UBA4372 sp017622815
JL5.bin.285	302	1904243	0	6305.44	7233	3338	31880	2057	47.91	76.99	6.4	Bacteria	Bacillota_A	Clostridia	Oscillospirales	CAG-272	UMGS1865	Unknow
ERR3525309.bin.31	159	1904057	0	11975.2	17829	5254	72552	2016	53	74.73	6.84	Bacteria	Bacteroidota	Bacteroidia	Bacteroidales	P3	UBA1711	UBA1711 sp900316235
SRR14556400.bin.14	388	1904024	0	4907.28	5630	2568	27450	2000	45.84	82.78	0.98	Bacteria	UBP6	UBA1177	UBA1177	UBA1177	UBA1177	UBA1177 sp905235605
SRR7755280.bin.81	459	1903841	0	4147.8	4455	2391	22010	2005	60.33	67.98	2.22	Bacteria	Bacillota_A	Clostridia	Oscillospirales	Oscillospiraceae	CAG-103	Unknow
SRR14556469.bin.59	79	1903769	0	24098.3	35967	13033	84427	2210	43.91	85.56	0.22	Bacteria	Bacteroidota	Bacteroidia	Bacteroidales	Paludibacteraceae	RF16	RF16 sp017461505
SRR14556439.bin.54	299	1903748	0	6367.05	7982	3230	32316	2001	45.31	75.58	2.38	Bacteria	Bacillota_A	Clostridia	Lachnospirales	Lachnospiraceae	SIG299	Unknow
SD4.bin.416	48	1903700	0	39660.4	59123	21492	136398	2441	50.9	90.85	2.54	Bacteria	Bacteroidota	Bacteroidia	Bacteroidales	Rikenellaceae	Alistipes	Unknow
SRR14556436.bin.3	269	1903694	0	7076.93	9114	3263	37125	2078	48.09	62.03	1.12	Bacteria	Bacteroidota	Bacteroidia	Bacteroidales	UBA932	Cryptobacteroides	Cryptobacteroides sp015060325
SD5.bin.134	31	1903609	0	61406.7	81299	35135	398042	3299	42.43	84.52	0.48	Bacteria	Bacteroidota	Bacteroidia	Bacteroidales	UBA932	Egerieousia	Egerieousia sp017935505
SRR14556564.bin.13	264	1903303	0	7209.48	9311	3421	58572	2005	29.02	82.62	5.24	Bacteria	Cyanobacteriota	Vampirovibrionia	Gastranaerophilales	Gastranaerophilaceae	Avigastranaerophilus	Unknow
SRR12529378.bin.3	102	1903118	0	18658	30479	8422	136783	2132	45.48	92.02	0.12	Bacteria	Bacillota_A	Clostridia	Oscillospirales	Acutalibacteraceae	Eubacterium_R	Eubacterium_R sp017450645
JL4.bin.9	176	1903098	0	10813.1	13988	5919	35353	2261	48.94	93.76	4.5	Bacteria	Bacillota_A	Clostridia	Oscillospirales	CAG-272	HGM12713	HGM12713 sp017504545
SRR10997663.bin.73	92	1903053	0	20685.4	40817	9048	135121	2211	39.39	78.44	7.1	Bacteria	Bacteroidota	Bacteroidia	Bacteroidales	F082	Limimorpha	Unknow
SRR14556383.bin.60	53	1903052	0	35906.6	57209	19643	195572	2022	33.68	100	0.03	Bacteria	Bacteroidota	Bacteroidia	Bacteroidales	P3	Phil12	Phil12 sp900314725
GX2.bin.747	51	1902972	0	37313.2	59162	19560	142091	2294	46.79	94.41	0.22	Bacteria	Bacillota_A	Clostridia	Oscillospirales	CAG-272	HGM12713	HGM12713 sp017536635
SRR7755280.bin.2	323	1902966	0	5891.54	7248	2857	42575	2000	58.41	64.83	4.09	Bacteria	Bacteroidota	Bacteroidia	Bacteroidales	P3	UBA1711	UBA1711 sp002372855
SRR12529277.bin.60	85	1902868	0	22386.7	36815	9741	111728	2172	49.07	88.13	1.92	Bacteria	Bacteroidota	Bacteroidia	Bacteroidales	Rikenellaceae	Alistipes	Alistipes sp017536555
AH3.bin.723	71	1902681	0	26798.3	38266	14167	151690	3050	55.61	72.42	0.34	Bacteria	Bacillota_A	Clostridia	Oscillospirales	Oscillospiraceae	Faecousia	Unknow
SRR12529066.bin.87	111	1902653	0	17141	26558	7653	83681	2091	50.08	70.97	1.74	Bacteria	Bacteroidota	Bacteroidia	Bacteroidales	UBA932	Cryptobacteroides	Cryptobacteroides sp017399865
SRR12529383.bin.120	380	1902644	0	5006.96	5919	2619	27649	2002	46.65	62.26	4.33	Bacteria	Bacillota_C	Negativicutes	Selenomonadales	Selenomonadaceae	Quinella	Quinella sp017427545
SRR12529393.bin.15	135	1902644	0	14093.7	26814	5997	112993	2003	45.47	51.55	9.27	Bacteria	Bacteroidota	Bacteroidia	Bacteroidales	UBA932	Cryptobacteroides	Cryptobacteroides sp017398335
SRR14556444.bin.65	368	1902628	0	5170.18	6363	2526	29343	2000	37.88	62.96	4.49	Bacteria	Bacillota_A	Clostridia	Lachnospirales	Lachnospiraceae	Unknow	Unknow
SX4.bin.600	44	1902613	0	43241.2	65967	20791	258327	3818	46.95	87.17	0.57	Bacteria	Bacteroidota	Bacteroidia	Bacteroidales	Muribaculaceae	UBA3263	UBA3263 sp015061005
SX2.bin.503	301	1902611	0	6320.97	8160	3032	27537	2000	35.59	80.67	6.09	Bacteria	Bacillota_A	Clostridia	Oscillospirales	Acutalibacteraceae	CAG-964	Unknow
SRR14556318.bin.46	558	1902473	0	3409.45	3502	2225	13357	2001	55	54.86	1.66	Bacteria	Bacteroidota	Bacteroidia	Bacteroidales	Bacteroidaceae	Prevotella	Prevotella sp017474515
SRR12529392.bin.214	194	1902456	0	9806.47	12953	5118	45926	2124	58.51	81.83	0.07	Bacteria	Desulfobacterota	Desulfovibrionia	Desulfovibrionales	Desulfovibrionaceae	Desulfovibrio	Desulfovibrio sp017415765
JL3.bin.321	130	1902217	0	14632.4	18834	7171	73106	2281	47.76	87.98	5.29	Bacteria	Bacteroidota	Bacteroidia	Bacteroidales	Rikenellaceae	Alistipes	Unknow
SRR23387588.bin.207	374	1902173	0	5086.02	5725	2910	20660	2003	52.04	66.57	1.11	Bacteria	Bacillota_C	Negativicutes	Selenomonadales	Selenomonadaceae	Selenomonas_A	Unknow
SRR10997659.bin.7	17	1902120	0	111889	222616	94322	289984	2058	32.58	98.49	0.61	Bacteria	Cyanobacteriota	Vampirovibrionia	Gastranaerophilales	Gastranaerophilaceae	Zag111	Zag111 sp017536545
SRR23387573.bin.148	79	1902068	0	24076.8	41386	11421	117816	2013	56.2	64.68	0.04	Bacteria	Bacteroidota	Bacteroidia	Bacteroidales	Bacteroidaceae	UBA3839	UBA3839 sp900321835
GX4.bin.353	225	1902063	0	8453.61	10875	4186	34278	2006	47.34	88.72	1.34	Bacteria	Bacillota_A	Clostridia	Oscillospirales	Acutalibacteraceae	UMGS172	Unknow
GX2.bin.154	120	1901598	0	15846.6	25672	7695	128014	2070	39.87	55.79	6.14	Bacteria	Bacillota_A	Clostridia	Lachnospirales	Lachnospiraceae	Pseudobutyrivibrio	Pseudobutyrivibrio ruminis_A
GX2.bin.214	43	1901517	0	44221.3	65857	26049	138726	2851	48.69	69.18	0.95	Bacteria	Bacteroidota	Bacteroidia	Bacteroidales	UBA932	Cryptobacteroides	Cryptobacteroides sp017556765
SD3.bin.766	102	1900970	0	18637	25727	8510	105930	2150	44.1	80.2	0.88	Bacteria	Bacillota_A	Clostridia	Oscillospirales	CAG-382	UBA1752	Unknow
SRR23387580.bin.183	23	1900665	0	82637.6	124273	53100	430607	2467	39.92	73.34	0.13	Bacteria	Bacillota_A	Clostridia	Lachnospirales	Lachnospiraceae	FD2005	FD2005 sp017392525
SRR12529379.bin.264	329	1900462	0	5776.48	6684	3192	34560	2003	49.79	52.99	1.39	Bacteria	Synergistota	Synergistia	Synergistales	Aminobacteriaceae	JAFUXM01	Unknow
JL1.bin.347	140	1900261	0	13573.3	22855	5702	135411	2062	52.46	58.89	2.35	Bacteria	Bacillota_A	Clostridia	Oscillospirales	Oscillospiraceae	Limivicinus	Unknow
SRR19168688.bin.38	340	1900176	0	5588.75	7076	2810	32481	2007	45.43	68.35	7.8	Bacteria	Bacteroidota	Bacteroidia	Bacteroidales	Paludibacteraceae	RF16	RF16 sp902771935
AH1.bin.449	104	1900074	0	18269.9	27287	8388	76964	2432	54.87	96.39	4.78	Bacteria	Bacillota_A	Clostridia	Oscillospirales	Oscillospiraceae	ER4	Unknow
SRR23387576.bin.117	350	1899984	0	5428.53	6418	2726	39353	2005	54.04	74.3	7.88	Bacteria	Bacteroidota	Bacteroidia	Bacteroidales	UBA932	RUG11257	RUG11257 sp017429475
GX1.bin.9	64	1899941	0	29686.6	38550	15182	133479	2325	37.28	85.51	0	Bacteria	Bacillota_A	Clostridia	UMGS1840	HGM11507	Unknow	Unknow
GX2.bin.563	77	1899677	0	24671.1	33949	12618	117074	2504	50.85	93.96	0.67	Bacteria	Bacillota_A	Clostridia	Oscillospirales	CAG-272	DTU064	Unknow
SX4.bin.447	82	1899664	0	23166.6	39729	9876	108953	2145	42.83	69.83	0	Bacteria	Bacteroidota	Bacteroidia	Bacteroidales	Rikenellaceae	Alistipes	Alistipes sp017381935
JL1.bin.38	37	1899631	0	51341.4	80443	21876	224798	3617	51.62	96.46	0.72	Bacteria	Bacteroidota	Bacteroidia	Bacteroidales	Rikenellaceae	Alistipes	Alistipes sp017481925
SX5.bin.263	26	1899617	0	73062.2	115436	40122	541552	2372	36.38	97.99	1.01	Bacteria	Bacillota_A	Clostridia	Oscillospirales	Acutalibacteraceae	Fimenecus	Unknow
SD4.bin.25	91	1899610	0	20874.8	38821	8764	97921	2345	49.68	94.11	5.69	Bacteria	Bacteroidota	Bacteroidia	Bacteroidales	Rikenellaceae	Alistipes	Alistipes sp017421945
SRR12529314.bin.56	288	1898996	0	6593.74	7875	3406	27001	2016	49.78	67.03	1.28	Bacteria	Bacteroidota	Bacteroidia	Bacteroidales	UBA932	Cryptobacteroides	Unknow
SRR14556371.bin.11	325	1898876	0	5842.7	6996	3060	23904	2009	60.53	85.12	3.25	Bacteria	Bacillota_A	Clostridia	Christensenellales	CAG-138	RUG472	RUG472 sp017545535
SX3.bin.536	498	1898721	0	3812.69	3959	2352	15380	2001	45.83	61.16	6.98	Bacteria	Verrucomicrobiota	Lentisphaeria	Victivallales	Victivallaceae	UBA1784	Unknow
AH2.bin.85	316	1898683	0	6008.49	7231	3048	26335	2000	53.73	77.32	0.67	Bacteria	Bacillota_A	Clostridia	Oscillospirales	CAG-272	UMGS1865	UMGS1865 sp015064525
AH3.bin.602	47	1898318	0	40389.8	63020	19600	111369	4739	57.98	91.72	0	Bacteria	Bacillota_A	Clostridia	Oscillospirales	QAMX01	RGIG1911	RGIG1911 sp017533425
SX5.bin.578	29	1898175	0	65454.3	91110	34896	169310	4229	50.64	89.79	0.72	Bacteria	Bacteroidota	Bacteroidia	Bacteroidales	Rikenellaceae	Alistipes	Unknow
SD5.bin.103	26	1898126	0	73004.8	137968	39872	225325	3788	54.15	82.78	1.79	Bacteria	Bacillota_A	Clostridia	Oscillospirales	Oscillospiraceae	Faecousia	Unknow
SRR14556570.bin.22	313	1898079	0	6064.15	8151	2840	24373	2014	41.78	63.82	7.67	Bacteria	Bacteroidota	Bacteroidia	Bacteroidales	Paludibacteraceae	RF16	RF16 sp017457295
JL3.bin.354	197	1898040	0	9634.72	14268	4429	51358	2082	43.27	72.41	1.72	Bacteria	Bacteroidota	Bacteroidia	Bacteroidales	Bacteroidaceae	UBA2918	UBA2918 sp002349865
SRR14556295.bin.3	173	1897926	0	10970.7	14798	5357	53570	2115	46.43	79.96	0.98	Bacteria	Bacteroidota	Bacteroidia	Bacteroidales	Bacteroidaceae	Prevotella	Unknow
SD1.bin.172	21	1897916	0	90376.9	123085	53649	290503	12059	45.27	86.59	0.74	Bacteria	Bacteroidota	Bacteroidia	Bacteroidales	Bacteroidaceae	HGM04593	HGM04593 sp017416705
SRR14556564.bin.18	189	1897430	0	10039.3	13079	5003	59966	2037	45.52	83.58	0.04	Bacteria	Bacteroidota	Bacteroidia	Bacteroidales	Bacteroidaceae	HGM04593	HGM04593 sp017416705
SRR23387595.bin.97	235	1897369	0	8073.91	10903	3755	39023	2001	64.03	83.36	1.65	Bacteria	Pseudomonadota	Gammaproteobacteria	Burkholderiales	Rhodocyclaceae	Azoarcus_D	Unknow
SRR12529319.bin.191	373	1897283	0	5086.55	5641	2924	18686	2009	50.03	58.83	1.7	Bacteria	Bacillota_A	Clostridia	Oscillospirales	Ruminococcaceae	Ruminococcus	Ruminococcus sp017519145
SRR12529071.bin.78	418	1897274	0	4538.93	5109	2552	23536	2000	59.12	56.02	0.99	Bacteria	Spirochaetota	Spirochaetia	Treponematales	Treponemataceae	Treponema_D	Treponema_D sp017450845
SRR23387573.bin.195	331	1897246	0	5731.86	6762	3001	27774	2018	48.13	90.85	2.97	Bacteria	Bacillota_A	Clostridia	Lachnospirales	Lachnospiraceae	RUG306	RUG306 sp902772635
JL3.bin.278	151	1897054	0	12563.3	15179	6789	52342	2146	46.72	81.51	1.12	Bacteria	Bacteroidota	Bacteroidia	Bacteroidales	Bacteroidaceae	HGM04593	HGM04593 sp900770655
GX3.bin.267	90	1896898	0	21076.6	35517	8888	124624	2164	58.77	88.76	1.01	Bacteria	Bacillota_A	Clostridia	Christensenellales	CAG-74	UBA11524	UBA11524 sp015056085
SRR12529385.bin.172	313	1896678	0	6059.67	7353	3136	28936	2010	38.68	84.65	1.48	Bacteria	Synergistota	Synergistia	Synergistales	Aminobacteriaceae	JAFUXM01	JAFUXM01 sp017449135
AH2.bin.405	118	1896602	0	16072.9	23830	8372	81267	2263	44.72	93.23	2.01	Bacteria	Bacillota_A	Clostridia	Oscillospirales	Ruminococcaceae	Ruminococcus	Ruminococcus sp015066935
SX2.bin.745	250	1896515	0	7586.06	10764	3346	41165	2004	56.46	50.31	4.31	Bacteria	Verrucomicrobiota	Verrucomicrobiae	Verrucomicrobiales	Akkermansiaceae	Akkermansia	Unknow
SRR12529384.bin.101	65	1896438	0	29176	38576	16349	94078	2027	50.04	90.63	0.1	Bacteria	Verrucomicrobiota	Kiritimatiellia	RFP12	UBA1067	UBA1067	UBA1067 sp017447805
SX2.bin.547	72	1896328	0	26337.9	38574	14272	162290	2434	50.08	87.14	2.8	Bacteria	Bacteroidota	Bacteroidia	Bacteroidales	Rikenellaceae	Alistipes	Alistipes sp017398695
JL1.bin.283	109	1896325	0	17397.5	24786	8117	63760	2126	55.47	67.92	0.86	Bacteria	Bacteroidota	Bacteroidia	Bacteroidales	Rikenellaceae	Alistipes	Alistipes sp017437045
GX4.bin.83	44	1896312	0	43098	75084	21388	167540	7253	50.59	87.81	1.51	Bacteria	Bacillota_A	Clostridia	Oscillospirales	CAG-272	Flemingibacterium	Unknow
SRR12529280.bin.171	67	1896295	0	28302.9	43170	14271	150749	2645	34.84	84.72	0.22	Bacteria	Bacteroidota	Bacteroidia	Bacteroidales	Paludibacteraceae	Enterocola	Enterocola sp017517845
AH1.bin.93	338	1896029	0	5609.55	6189	3190	25410	2027	49.21	76.19	3.07	Bacteria	Bacillota_A	Clostridia	Peptostreptococcales	Anaerovoracaceae	RGIG446	Unknow
SRR14556369.bin.45	456	1895938	0	4157.76	4403	2411	26437	2001	64.95	61.85	1.23	Bacteria	Myxococcota	Myxococcia	Myxococcales	UBA5297	UBA1203	Unknow
SRR12529302.bin.11	90	1895928	0	21065.9	36943	10036	81471	2087	33.44	92.45	0.43	Archaea	Methanobacteriota	Methanobacteria	Methanobacteriales	Methanobacteriaceae	Methanobrevibacter_A	Unknow
JL1.bin.689	113	1895916	0	16778	26573	8704	58506	2179	47.67	66.87	0	Bacteria	Bacteroidota	Bacteroidia	Bacteroidales	Rikenellaceae	Alistipes	Alistipes sp015059875
GX3.bin.399	61	1895900	0	31080.3	53794	15906	115427	3115	60.14	52.97	7.89	Bacteria	Bacillota_A	Clostridia	Christensenellales	CAG-74	UBA11524	Unknow
SRR14556454.bin.7	93	1895738	0	20384.3	27295	11085	71778	2635	52.06	89.93	0.31	Bacteria	Bacteroidota	Bacteroidia	Bacteroidales	Rikenellaceae	Alistipes	Alistipes sp017410165
SX5.bin.500	264	1895669	0	7180.56	9570	3227	56539	2023	37.32	65.27	3.36	Bacteria	Bacillota_A	Clostridia	Lachnospirales	Lachnospiraceae	Wujia	Unknow
SRR7755274.bin.46	123	1895586	0	15411.3	25364	6993	57518	2015	62.53	87.47	0.86	Bacteria	Verrucomicrobiota	Kiritimatiellia	RFP12	UBA1067	UBA1067	Unknow
GX4.bin.620	229	1895473	0	8277.17	10576	4183	34926	2013	55.47	76.8	1.04	Bacteria	Verrucomicrobiota	Kiritimatiellia	RFP12	UBA1067	UBA1067	Unknow
SD3.bin.660	76	1895404	0	24939.5	40671	12745	109031	2191	28.15	92	2.67	Bacteria	Bacillota	Bacilli	Acholeplasmatales	Anaeroplasmataceae	Anaeroplasma	Unknow
SD1.bin.294	57	1895384	0	33252.3	58753	14218	116847	2656	49.73	87.85	8	Bacteria	Bacteroidota	Bacteroidia	Bacteroidales	Rikenellaceae	Alistipes	Unknow
SRR12529057.bin.67	123	1895309	0	15409	22043	7895	99154	2005	40.98	82.27	0.26	Bacteria	Bacillota_A	Clostridia	Oscillospirales	UBA644	HGM12619	HGM12619 sp015067305
SRR23387589.bin.268	217	1895219	0	8733.73	12141	4282	38701	2000	52.68	69.66	2.8	Bacteria	Bacteroidota	Bacteroidia	Bacteroidales	Paludibacteraceae	RF16	Unknow
SRR23387589.bin.71	59	1895009	0	32118.8	40019	16219	140971	2356	61.84	82.34	0.79	Bacteria	Bacillota_A	Clostridia	Oscillospirales	Oscillospiraceae	Limivicinus	Limivicinus sp900319935
JL1.bin.435	174	1894724	0	10889.2	13711	5245	50455	2105	52.19	79.19	1.01	Bacteria	Bacillota_A	Clostridia	Oscillospirales	Oscillospiraceae	RGIG6375	Unknow
SD3.bin.67	470	1894500	0	4030.85	4140	2489	26255	2004	57.1	56.03	6.9	Bacteria	Bacillota_A	Clostridia	Oscillospirales	CAG-272	SIG701	Unknow
SRR14556452.bin.10	345	1894353	0	5490.88	6068	2866	56735	2021	43.33	60.09	1.51	Bacteria	Bacteroidota	Bacteroidia	Bacteroidales	Bacteroidaceae	Phocaeicola	Phocaeicola sp015060705
SRR12529268.bin.106	305	1894227	0	6210.58	7693	3063	47807	2006	43.24	61.73	6.92	Bacteria	Bacillota	Bacilli	Erysipelotrichales	Erysipelotrichaceae	UBA636	UBA636 sp902803055
SRR12529391.bin.170	50	1893961	0	37879.2	57028	20280	116709	2562	49.36	90.24	0.06	Bacteria	Bacteroidota	Bacteroidia	Bacteroidales	Rikenellaceae	Alistipes	Alistipes sp015060005
AH1.bin.385	75	1893790	0	25250.5	47233	12909	146828	2054	54.96	75.31	0.81	Bacteria	Bacillota_A	Clostridia	Christensenellales	CAG-138	CAG-1024	Unknow
JL3.bin.127	163	1893561	0	11616.9	16262	5168	110042	2093	37.4	76.79	1.42	Bacteria	Bacillota	Bacilli	Erysipelotrichales	Coprobacillaceae	Sharpea	Sharpea azabuensis
AH3.bin.449	114	1893542	0	16610	21836	8588	72157	2376	40.03	61.55	3.45	Bacteria	Bacteroidota	Bacteroidia	Bacteroidales	Bacteroidaceae	Phocaeicola	Unknow
JL2.bin.649	106	1893532	0	17863.5	24115	9005	81529	2272	54.35	87.26	0.48	Bacteria	Bacteroidota	Bacteroidia	Bacteroidales	Rikenellaceae	Alistipes	Alistipes sp017623115
SRR17509606.bin.33	257	1893522	0	7367.79	9460	3712	35258	2001	52.26	70.44	0.48	Bacteria	Bacteroidota	Bacteroidia	Bacteroidales	Bacteroidaceae	UBA6382	UBA6382 sp902788275
SX4.bin.333	142	1893463	0	13334.2	19911	5823	59795	2027	35.95	58.21	2.63	Bacteria	Bacillota_A	Clostridia	Lachnospirales	Lachnospiraceae	Oliverpabstia	Unknow
SD5.bin.497	84	1893338	0	22539.7	31509	12432	91975	2059	57.95	83.28	3.88	Bacteria	Bacillota_A	Clostridia	Oscillospirales	Oscillospiraceae	Dysosmobacter	Unknow
SRR23603170.bin.21	245	1893283	0	7727.69	10670	3510	35863	2014	33.61	96.59	0.69	Bacteria	Bacteroidota	Bacteroidia	Bacteroidales	P3	Phil12	Phil12 sp900314725
SD2.bin.161	221	1893161	0	8566.34	11266	3829	38053	2026	39.61	85.29	2.01	Bacteria	Bacillota_A	Clostridia	Oscillospirales	Acutalibacteraceae	DTU089	DTU089 sp015066345
SRR18765420.bin.23	106	1892946	0	17858	31424	7932	79363	2209	51.85	53.52	0.24	Bacteria	Bacteroidota	Bacteroidia	Bacteroidales	Bacteroidaceae	Prevotella	Unknow
SRR23603183.bin.23	88	1892730	0	21508.3	32463	10255	97632	2098	49.73	88.71	0.59	Bacteria	Bacteroidota	Bacteroidia	Bacteroidales	Rikenellaceae	Alistipes	Alistipes sp015060115
SRR12529378.bin.330	205	1892594	0	9232.17	12880	4449	42469	2089	60.22	92.71	0.13	Bacteria	Bacillota_A	Clostridia	Oscillospirales	CAG-272	RUG12395	RUG12395 sp017450965
SRR14556434.bin.37	74	1892375	0	25572.6	41094	14090	113394	2065	50.78	80	1.25	Bacteria	Bacteroidota	Bacteroidia	Bacteroidales	Paludibacteraceae	RF16	Unknow
SX2.bin.692	79	1892356	0	23953.9	35023	11277	118016	2114	54.38	93.82	0.72	Bacteria	Bacteroidota	Bacteroidia	Bacteroidales	Rikenellaceae	Alistipes	Alistipes sp015059925
SRR14556308.bin.60	185	1892318	0	10228.8	14107	4720	86677	2028	47.98	80.98	0.08	Bacteria	Bacteroidota	Bacteroidia	Bacteroidales	Bacteroidaceae	Prevotella	Prevotella sp900315775
GX2.bin.328	152	1892311	0	12449.4	20342	5491	85569	2063	61.92	69.94	3.38	Bacteria	Verrucomicrobiota	Kiritimatiellia	RFP12	UBA1067	UBA1067	UBA1067 sp002395905
SRR12529276.bin.100	173	1892187	0	10937.5	16195	4814	44665	2002	38.18	77.34	1.97	Bacteria	Bacillota_A	Clostridia	Lachnospirales	Lachnospiraceae	SFDP01	SFDP01 sp017520155
SRR23387593.bin.137	85	1892058	0	22259.5	26479	11652	79230	2429	42.61	63.35	0.15	Bacteria	Bacteroidota	Bacteroidia	Bacteroidales	Bacteroidaceae	Prevotella	Prevotella sp017627765
JL2.bin.138	98	1892004	0	19306.2	36751	7729	118537	2085	34.27	78.8	0	Archaea	Methanobacteriota	Methanobacteria	Methanobacteriales	Methanobacteriaceae	Methanobrevibacter_A	Unknow
SRR14556477.bin.51	390	1891899	0	4851.02	5576	2655	25478	2001	51.07	65.23	1.36	Bacteria	Bacillota_A	Clostridia	Christensenellales	CAG-74	RUG563	Unknow
SRR14556518.bin.10	149	1891893	0	12697.3	19003	5447	59593	2026	45.7	92.86	1.27	Bacteria	Bacteroidota	Bacteroidia	Bacteroidales	Rikenellaceae	Alistipes	Alistipes sp017521945
SRR14556367.bin.28	171	1891644	0	11062.2	18341	4856	92951	2035	56.32	96	2.15	Bacteria	Bacteroidota	Bacteroidia	Bacteroidales	UBA932	Cryptobacteroides	Unknow
SRR12529380.bin.185	107	1891533	0	17677.9	29072	7984	86068	2000	57.76	50.58	2.21	Bacteria	Bacillota_A	Clostridia	Christensenellales	CAG-74	RUG740	RUG740 sp017447185
SRR12529058.bin.48	49	1891436	0	38600.7	67125	17954	244333	2098	36.15	97.72	0.34	Bacteria	Bacillota_A	Clostridia	Oscillospirales	Acutalibacteraceae	Fimenecus	Fimenecus sp017399405
SRR12529278.bin.106	184	1891415	0	10279.4	15552	4517	58668	2031	40.21	83.01	0.7	Bacteria	Bacillota_A	Clostridia	RUG12999	RUG12999	RGIG4103	RGIG4103 sp017502065
SD4.bin.659	131	1891409	0	14438.2	20563	7061	57910	2074	50.23	92.3	1.54	Bacteria	Bacteroidota	Bacteroidia	Bacteroidales	Rikenellaceae	Alistipes	Alistipes sp015059845
SRR12529061.bin.140	321	1891186	0	5891.55	7240	2920	23477	2000	55.61	71.09	0.43	Bacteria	Bacillota_A	Clostridia	Oscillospirales	Acutalibacteraceae	UBA1417	UBA1417 sp017407665
SRR12529055.bin.53	124	1891147	0	15251.2	23205	7263	86660	2007	45.06	82.81	1.22	Bacteria	Bacillota_A	Clostridia	Oscillospirales	CAG-382	SIG636	SIG636 sp017397955
SRR14556705.bin.5	181	1891058	0	10447.8	14196	5195	51969	2047	50.52	84.68	2.8	Bacteria	Bacteroidota	Bacteroidia	Bacteroidales	Rikenellaceae	Alistipes	Alistipes sp015059955
SD5.bin.3	63	1891000	0	30015.9	43203	17319	128040	2031	58.28	94.97	4.99	Bacteria	Bacillota_A	Clostridia	Oscillospirales	Oscillospiraceae	Onthomonas	Onthomonas sp900758315
SRR12529070.bin.122	263	1890716	0	7189.03	8545	3593	43865	2056	50.07	52.29	0.66	Bacteria	Bacteroidota	Bacteroidia	Bacteroidales	Bacteroidaceae	Prevotella	Prevotella sp902800925
JL4.bin.754	210	1890713	0	9003.4	11433	4605	74219	2126	48.28	84.82	2.37	Bacteria	Bacillota_A	Clostridia	Oscillospirales	CAG-272	QALR01	QALR01 sp017937845
SRR14556552.bin.3	373	1890670	0	5068.82	5909	2574	79077	2014	27.71	78.3	2.3	Bacteria	Bacillota	Bacilli	RFN20	UBA1709	Unknow	Unknow
AH4.bin.198	24	1890510	0	78771.2	169280	29065	348162	6663	54.91	95.3	0	Bacteria	Bacillota_A	Clostridia	Oscillospirales	CAG-272	Firm-07	Unknow
SRR7755276.bin.39	19	1890501	0	99500.1	196929	50721	258161	7424	44.61	89.04	0.02	Bacteria	Bacteroidota	Bacteroidia	Bacteroidales	F082	Limimorpha	Limimorpha sp017649945
SRR14556389.bin.79	141	1890450	0	13407.5	18976	6470	63497	2074	54.1	85.66	0.16	Bacteria	Bacteroidota	Bacteroidia	Bacteroidales	UBA932	Cryptobacteroides	Unknow
GX3.bin.289	42	1890308	0	45007.3	72394	22978	147524	6438	54.19	97.85	0.27	Bacteria	Bacteroidota	Bacteroidia	Bacteroidales	Rikenellaceae	Alistipes	Unknow
SRR14556454.bin.18	30	1890249	0	63008.3	123390	35304	284684	3181	49.94	92	0.41	Bacteria	Bacteroidota	Bacteroidia	Bacteroidales	Rikenellaceae	Alistipes	Alistipes sp017403125
SRR23387574.bin.33	457	1890186	0	4136.07	4352	2423	15553	2000	62.57	62.2	2.06	Bacteria	Bacillota_A	Clostridia	Oscillospirales	Oscillospiraceae	Intestinimonas	Intestinimonas massiliensis
SRR23603169.bin.17	347	1889909	0	5446.42	6503	2820	20702	2005	55.24	73.76	5.97	Bacteria	Bacillota_A	Clostridia	Peptostreptococcales	Anaerovoracaceae	Lentihominibacter	Lentihominibacter sp017431395
SRR14556436.bin.49	109	1889892	0	17338.5	25633	8076	69115	2197	49.54	85.08	0.63	Bacteria	Bacteroidota	Bacteroidia	Bacteroidales	Rikenellaceae	Alistipes	Alistipes sp017408825
SRR12529378.bin.418	169	1889645	0	11181.3	16464	5194	67743	2033	61.39	100	3.78	Bacteria	Bacillota_A	Clostridia	Oscillospirales	Oscillospiraceae	Faecousia	Faecousia sp900315595
SRR19168687.bin.70	251	1889535	0	7528.03	10351	2969	167978	2009	27.77	82.67	8.54	Bacteria	Bacillota_A	Clostridia	TANB77	CAG-508	CAG-269	Unknow
SD4.bin.807	366	1889500	0	5162.57	6539	2650	30118	2006	46.85	53.3	5.74	Bacteria	Verrucomicrobiota	Lentisphaeria	Victivallales	Victivallaceae	UBA1784	Unknow
GX1.bin.706	22	1889355	0	85879.8	135784	32418	374317	9912	45.11	85.71	0	Bacteria	Bacteroidota	Bacteroidia	Bacteroidales	UBA932	Egerieousia	Egerieousia sp017625535
SRR14556384.bin.28	308	1889270	0	6133.99	7969	2896	36030	2004	44.95	57.94	0.69	Bacteria	Spirochaetota	Spirochaetia	Treponematales	Treponemataceae	Treponema_D	Unknow
JL4.bin.272	176	1889181	0	10734	17015	4751	58395	2004	41.56	82.51	2.52	Bacteria	Bacillota_A	Clostridia	Oscillospirales	Acutalibacteraceae	UBA6857	Unknow
JL5.bin.392	163	1889179	0	11590.1	14964	6151	68153	2036	57.61	64.15	4.03	Bacteria	Bacillota_A	Clostridia	Oscillospirales	Oscillospiraceae	Faecousia	Unknow
AH5.bin.631	85	1889074	0	22224.4	30292	10616	107745	2129	55.39	60.83	2.59	Bacteria	Bacillota_A	Clostridia	Oscillospirales	Oscillospiraceae	Avoscillospira	Unknow
SD4.bin.729	36	1888833	0	52467.6	85704	28590	193758	4049	47.35	96.63	0.48	Bacteria	Bacteroidota	Bacteroidia	Bacteroidales	Rikenellaceae	Alistipes	Alistipes sp015059735
AH5.bin.668	78	1888831	0	24215.8	37476	12277	128806	2407	41.78	76.51	0	Bacteria	Bacillota_A	Clostridia	Oscillospirales	UMGS1783	CAKSHC01	Unknow
SRR12529282.bin.114	401	1888728	0	4710.04	5292	2582	28423	2000	57.33	64.11	1.6	Bacteria	Bacillota_A	Clostridia	Oscillospirales	Acutalibacteraceae	UBA6857	UBA6857 sp017544665
SRR12529396.bin.174	185	1888698	0	10209.2	15129	4540	56535	2009	48.13	67.59	2.23	Bacteria	Bacteroidota	Bacteroidia	Bacteroidales	F082	Limimorpha	Limimorpha sp002310075
SRR12529387.bin.64	348	1888422	0	5426.5	6219	2855	37165	2023	52.22	59.11	3.39	Bacteria	Bacteroidota	Bacteroidia	Bacteroidales	Bacteroidaceae	UBA4372	UBA4372 sp017447625
SX5.bin.573	80	1888350	0	23604.4	38140	11923	124934	2000	55.64	82	2.01	Bacteria	Bacillota_A	Clostridia	Oscillospirales	CAG-382	UBA1752	UBA1752 sp015063885
SRR14556432.bin.31	174	1888320	0	10852.4	17547	4882	59161	2033	54.76	83.52	1.31	Bacteria	Bacteroidota	Bacteroidia	Bacteroidales	UBA932	Bact-11	Unknow
JL1.bin.139	455	1888271	0	4150.05	4356	2440	16700	2002	43.74	57.02	7.02	Bacteria	Bacillota_A	Clostridia	Oscillospirales	SIG627	SIG704	SIG704 sp015063605
SRR14556382.bin.20	199	1888241	0	9488.65	14072	4273	67445	2002	44.88	94.26	0.4	Bacteria	Bacteroidota	Bacteroidia	Bacteroidales	F082	Limimorpha	Limimorpha sp017649945
AH4.bin.46	22	1888128	0	85824	136597	54048	320789	7255	42.88	94.23	0	Bacteria	Bacillota_A	Clostridia	Oscillospirales	Acutalibacteraceae	Ruminococcus_E	Unknow
JL1.bin.295	199	1888119	0	9488.04	13580	4471	40240	2054	60.32	81.05	7.02	Bacteria	Desulfobacterota	Desulfovibrionia	Desulfovibrionales	Desulfovibrionaceae	Mailhella	Unknow
SRR14556437.bin.6	68	1887983	0	27764.5	46323	14008	104620	2866	53.76	98.52	0.15	Bacteria	Bacteroidota	Bacteroidia	Bacteroidales	UBA932	Cryptobacteroides	Cryptobacteroides sp900319375
SRR12529032.bin.57	59	1887817	0	31996.9	54393	16381	116324	3310	58.3	95.83	0.8	Bacteria	Bacillota_A	Clostridia	Oscillospirales	Oscillospiraceae	Faecousia	Faecousia sp017429835
SRR12529032.bin.14	88	1887808	0	21452.4	35666	11409	119091	2045	47.76	75.47	2.15	Bacteria	Bacillota	Bacilli	Erysipelotrichales	Erysipelotrichaceae	UBA636	UBA636 sp017454765
JL1.bin.42	49	1887559	0	38521.6	58777	21650	139393	2099	44.37	82.62	2.86	Bacteria	Bacteroidota	Bacteroidia	Bacteroidales	UBA932	Egerieousia	Egerieousia sp015060445
SRR14556549.bin.9	274	1887326	0	6888.05	10004	3009	157132	2000	29.18	89.41	8.91	Bacteria	Bacillota	Bacilli	RF39	UBA660	Faecimonas	Faecimonas sp022771205
SRR12529064.bin.61	127	1887211	0	14859.9	22884	7120	72476	2058	44.28	77.61	0.96	Bacteria	Bacillota_A	Clostridia	Oscillospirales	Ruminococcaceae	UMGS363	UMGS363 sp017408395
GX2.bin.320	235	1887150	0	8030.43	10683	4035	38537	2005	38.08	79.95	0.67	Bacteria	Bacillota_A	Clostridia	UMGS1840	HGM11507	Unknow	Unknow
SRR12529379.bin.423	455	1886920	0	4147.08	4446	2376	23720	2005	41.82	51.39	8.67	Bacteria	Bacillota	Bacilli	Erysipelotrichales	Erysipelotrichaceae	UBA636	UBA636 sp017432545
SRR12529267.bin.82	155	1886742	0	12172.5	17649	5500	72939	2188	60.05	84.34	2.77	Bacteria	Bacillota_A	Clostridia	Oscillospirales	Oscillospiraceae	Faecousia	Faecousia sp902767915
SRR12529380.bin.85	221	1886732	0	8537.25	11292	3979	37486	2001	52.15	80.08	3.33	Bacteria	Spirochaetota	Spirochaetia	Sphaerochaetales	Sphaerochaetaceae	UBA9732	UBA9732 sp902781545
SRR23387589.bin.68	199	1886624	0	9480.52	11639	5156	46197	2069	53.62	78.25	1.01	Bacteria	Bacteroidota	Bacteroidia	Bacteroidales	Bacteroidaceae	Prevotella	Prevotella sp002372575
AH1.bin.104	28	1886576	0	67377.7	130831	28892	228949	2013	44.24	77.87	0.57	Bacteria	Bacillota_A	Clostridia	Lachnospirales	Lachnospiraceae	Acetatifactor	Acetatifactor sp017397645
SRR12529278.bin.51	225	1886547	0	8384.65	11326	3939	40863	2035	59.01	82.82	3.94	Bacteria	Bacillota_A	Clostridia	Oscillospirales	Butyricicoccaceae	UBA4644	UBA4644 sp017521295
SRR12529293.bin.72	344	1886312	0	5483.47	6087	2895	28349	2010	51.81	52.15	0.11	Bacteria	Bacillota	Bacilli	Erysipelotrichales	Erysipelotrichaceae	Bulleidia	Bulleidia sp017536885
GX2.bin.617	87	1886189	0	21680.3	34163	9648	83527	2473	47.8	95.46	0.96	Bacteria	Bacteroidota	Bacteroidia	Bacteroidales	Rikenellaceae	Alistipes	Alistipes sp017532885
SX1.bin.198	116	1886006	0	16258.7	27161	7012	61735	2481	50.5	59.48	0	Bacteria	Bacteroidota	Bacteroidia	Bacteroidales	UBA932	Cryptobacteroides	Unknow
SRR12529381.bin.248	220	1885992	0	8572.69	11658	3921	43348	2040	51.52	75.54	3.36	Bacteria	Spirochaetota	Spirochaetia	Sphaerochaetales	Sphaerochaetaceae	UBA9732	UBA9732 sp902796335
AH4.bin.665	27	1885952	0	69850.1	156981	27521	401325	4176	44.23	94.16	0.04	Bacteria	Bacillota_A	Clostridia	Oscillospirales	CAG-272	UBA1740	Unknow
SD1.bin.115	41	1885917	0	45998	57673	23950	278798	5989	45.53	77.54	0.5	Bacteria	Bacillota_A	Clostridia	Oscillospirales	Ruminococcaceae	Ruminiclostridium_E	Unknow
SRR14556327.bin.27	450	1885916	0	4190.92	4632	2415	16941	2002	59.98	55.78	0.94	Bacteria	Bacteroidota	Bacteroidia	Bacteroidales	UBA932	Cryptobacteroides	Unknow
SRR23387580.bin.108	271	1885895	0	6959.02	8696	3420	30718	2001	51.53	81.93	1.5	Bacteria	Bacteroidota	Bacteroidia	Bacteroidales	Bacteroidaceae	UBA1179	UBA1179 sp902779875
SRR12529279.bin.5	72	1885740	0	26190.8	41078	11030	126528	3158	50.39	85.49	0.51	Bacteria	Bacillota_A	Clostridia	Oscillospirales	Ruminococcaceae	Firm-04	Firm-04 sp017533485
GX4.bin.321	79	1885442	0	23866.3	38459	12504	93506	2081	42.86	61.4	1.75	Bacteria	Bacillota_A	Clostridia	UMGS1883	UMGS1883	RGIG1927	RGIG1927 sp017414645
AH2.bin.752	265	1885430	0	7114.83	9375	3405	49016	2025	50.09	53.67	5.88	Bacteria	Bacillota_A	Clostridia	Oscillospirales	CAG-272	UBA1740	Unknow
SRR23387580.bin.115	267	1885013	0	7059.97	9315	3370	40305	2036	45.33	88.82	1.69	Bacteria	Bacillota_A	Clostridia	Lachnospirales	Lachnospiraceae	SIG280	Unknow
SRR18765418.bin.40	26	1884946	0	72497.9	98118	36089	238930	10326	48.42	93.58	0.98	Bacteria	Bacteroidota	Bacteroidia	Bacteroidales	Paludibacteraceae	RF16	RF16 sp900320865
SD5.bin.97	60	1884894	0	31414.9	42855	15776	179946	2676	38.13	94.3	1.29	Bacteria	Bacillota_A	Clostridia	Lachnospirales	Anaerotignaceae	Metalachnospira	Unknow
SRR14556378.bin.12	297	1884825	0	6346.21	7737	3234	26082	2010	52.13	80.84	0.03	Bacteria	Bacillota_A	Clostridia	Lachnospirales	Lachnospiraceae	NK4A144	NK4A144 sp003488445
SD3.bin.137	188	1884719	0	10025.1	14639	4720	43109	2146	57.18	86.55	0	Bacteria	Bacillota_A	Clostridia	Oscillospirales	CAG-272	UMGS1865	Unknow
SRR23387574.bin.16	195	1884565	0	9664.44	13556	4075	156179	2062	28.19	94.85	0.93	Bacteria	Campylobacterota	Campylobacteria	Campylobacterales	Arcobacteraceae	Aliarcobacter	Unknow
SX1.bin.570	38	1884270	0	49586.1	78842	25371	243993	4081	48.92	67.32	6.9	Bacteria	Bacteroidota	Bacteroidia	Bacteroidales	UBA932	Cryptobacteroides	Cryptobacteroides sp017471965
SRR10997663.bin.109	239	1883924	0	7882.53	10342	3986	38840	2008	56.61	87.17	2.12	Bacteria	Verrucomicrobiota	Verrucomicrobiae	Verrucomicrobiales	Akkermansiaceae	Akkermansia	Unknow
SRR10997658.bin.10	51	1883894	0	36939.1	53748	18652	124697	3757	55.92	81.12	0.56	Bacteria	Bacteroidota	Bacteroidia	Bacteroidales	Rikenellaceae	Alistipes	Alistipes sp015059965
JL3.bin.347	37	1883878	0	50915.6	94401	29820	151983	3764	49.53	87.58	2.32	Bacteria	Bacteroidota	Bacteroidia	Bacteroidales	Rikenellaceae	Alistipes	Unknow
SD4.bin.455	272	1883854	0	6925.93	8851	3657	54493	2011	50.78	81.12	4.81	Bacteria	Bacillota_A	Clostridia	Oscillospirales	SIG627	RGIG6353	Unknow
SRR12529052.bin.69	177	1883850	0	10643.2	15839	4568	108520	2077	42.8	81.68	3.14	Bacteria	Bacillota	Bacilli	Erysipelotrichales	Erysipelotrichaceae	RUG521	RUG521 sp017405675
SRR12529385.bin.58	63	1883827	0	29902	41466	17915	122734	2725	46.82	94.05	0.76	Bacteria	Bacteroidota	Bacteroidia	Bacteroidales	Paludibacteraceae	RF16	RF16 sp017450685
SRR14556663.bin.21	130	1883797	0	14490.8	21447	6886	66863	2145	50.1	86.1	2.5	Bacteria	Bacteroidota	Bacteroidia	Bacteroidales	Rikenellaceae	Alistipes	Unknow
SRR10997658.bin.42	98	1883695	0	19221.4	35071	9485	102474	2025	39.4	87.2	1.72	Bacteria	Bacillota_A	Clostridia	Oscillospirales	CAG-272	RGIG2000	RGIG2000 sp017501545
SRR14556380.bin.47	242	1883674	0	7783.78	9803	4034	34289	2032	52.31	86.21	0.42	Bacteria	Bacteroidota	Bacteroidia	Bacteroidales	Bacteroidaceae	Alloprevotella	Alloprevotella sp902796835
SRR12529379.bin.321	62	1883673	0	30381.8	50164	14653	117225	3461	50.06	84.86	0.83	Bacteria	Bacteroidota	Bacteroidia	Bacteroidales	UBA932	Cryptobacteroides	Cryptobacteroides sp900316675
SRR7755428.bin.50	45	1883646	0	41858.8	60795	20275	179988	2539	39.89	99.97	0.01	Bacteria	Pseudomonadota	Gammaproteobacteria	Burkholderiales	Neisseriaceae	RGIG3394	RGIG3394 sp017446355
SRR12529380.bin.329	291	1883597	0	6472.84	7963	3218	37849	2014	42.44	86.14	1.37	Bacteria	Eremiobacterota	Xenobia	Xenobiales	Xenobiaceae	RGIG3641	RGIG3641 sp017444165
SRR12529280.bin.33	104	1883468	0	18110.3	27474	9703	60292	2170	49.07	72.56	1.41	Bacteria	Bacteroidota	Bacteroidia	Bacteroidales	UBA932	Cryptobacteroides	Unknow
AH4.bin.558	104	1883449	0	18110.1	24393	8660	111852	2037	51.52	58.29	2.85	Bacteria	Bacillota_A	Clostridia	Oscillospirales	Oscillospiraceae	Faecousia	Unknow
JL3.bin.202	105	1883445	0	17937.6	28714	7793	132069	2025	53.25	72.71	2.63	Bacteria	Bacillota_A	Clostridia	Oscillospirales	Oscillospiraceae	Limivicinus	Unknow
SRR14556450.bin.36	241	1883440	0	7815.1	10536	3792	35336	2016	41.34	89.78	2.01	Bacteria	Bacillota_A	Clostridia	Christensenellales	Borkfalkiaceae	UBA1259	Unknow
SRR14556462.bin.47	314	1883353	0	5997.94	7814	2838	25210	2005	43.24	63.17	1.65	Bacteria	Bacteroidota	Bacteroidia	Bacteroidales	Bacteroidaceae	Phocaeicola	Unknow
SX4.bin.354	161	1883298	0	11697.5	20317	5154	69224	2020	36.9	63.51	4.39	Bacteria	Bacillota_A	Clostridia	Lachnospirales	Lachnospiraceae	Faecalimonas	Unknow
SRR12529304.bin.71	128	1883259	0	14713	20785	6528	78906	2148	44.54	91.45	0.13	Bacteria	Bacillota_A	Clostridia	Oscillospirales	Ruminococcaceae	UMGS1668	UMGS1668 sp017536625
SRR12529276.bin.95	411	1883173	0	4581.93	5046	2482	19612	2004	38.77	65.95	9.94	Bacteria	Bacteroidota	Bacteroidia	Bacteroidales	P3	HGM05376	HGM05376 sp017522255
SRR7755275.bin.81	11	1883166	0	171197	255336	82331	650424	21762	55.8	67.36	0	Bacteria	Bacteroidota	Bacteroidia	Bacteroidales	UBA1402	UBA1757	UBA1757 sp017446025
SD1.bin.417	158	1883139	0	11918.6	15987	5863	57011	2055	41.41	89.52	0.9	Bacteria	Bacteroidota	Bacteroidia	Bacteroidales	Marinifilaceae	Odoribacter	Unknow
AH3.bin.401	103	1883124	0	18282.8	25255	8835	118113	2446	48.98	93.72	0.04	Bacteria	Bacillota_A	Clostridia	Oscillospirales	CAG-272	HGM12713	HGM12713 sp017504545
SD2.bin.537	51	1883095	0	36923.4	57240	21295	132603	3130	40.82	83.1	0.16	Bacteria	Bacteroidota	Bacteroidia	Bacteroidales	UBA932	Egerieousia	Unknow
SRR12529031.bin.59	253	1883067	0	7442.95	10425	3369	41024	2026	55.92	72.19	5.32	Bacteria	Bacteroidota	Bacteroidia	Bacteroidales	UBA932	Cryptobacteroides	Cryptobacteroides sp017427885
SRR12529300.bin.1	411	1883029	0	4581.58	5309	2395	19555	2004	35.63	72.36	2	Bacteria	Bacillota	Bacilli	Lactobacillales	Streptococcaceae	Streptococcus	Streptococcus agalactiae
SRR12529064.bin.77	103	1883000	0	18281.5	26125	8741	100665	2027	46.22	86.14	0.23	Bacteria	Bacillota_A	Clostridia	Christensenellales	Borkfalkiaceae	Scatosoma	Scatosoma sp015055545
SRR12529390.bin.12	149	1882998	0	12637.6	20704	5183	109801	2035	52.61	60.66	0.75	Bacteria	Bacillota_A	Clostridia	Oscillospirales	Oscillospiraceae	Faecousia	Faecousia sp017435615
SD1.bin.617	125	1882914	0	15063.3	22050	6984	62479	2330	39.11	74.77	2.77	Bacteria	Bacteroidota	Bacteroidia	Bacteroidales	Muribaculaceae	RGIG4079	RGIG4079 sp017409345
SRR19168688.bin.66	483	1882853	0	3898.25	4092	2431	48681	2007	48.79	62.8	0.91	Bacteria	Bacillota_C	Negativicutes	Selenomonadales	Selenomonadaceae	Quinella	Unknow
SX2.bin.233	42	1882839	0	44829.5	77687	20663	149201	5280	47.6	55.83	0.19	Bacteria	Bacteroidota	Bacteroidia	Bacteroidales	Bacteroidaceae	Prevotella	Unknow
SRR14556462.bin.2	96	1882793	0	19612.4	29778	8459	87087	2352	43.24	83.13	2.76	Bacteria	Bacillota_A	Clostridia	Oscillospirales	CAG-272	CAG-448	Unknow
SX3.bin.223	48	1882789	0	39224.8	65572	18537	176141	3743	48.41	82.39	0	Bacteria	Bacteroidota	Bacteroidia	Bacteroidales	Rikenellaceae	Alistipes	Unknow
SRR12529279.bin.146	187	1882741	0	10068.1	13832	4623	39081	2093	41.31	74.04	0.31	Bacteria	Bacillota_A	Clostridia	Oscillospirales	Ruminococcaceae	Ruminococcus	Ruminococcus sp017517145
AH2.bin.561	60	1882701	0	31378.3	45013	15761	193915	2743	52.43	89.18	4.19	Bacteria	Bacillota_A	Clostridia	Oscillospirales	Oscillospiraceae	Faecousia	Unknow
SRR12529297.bin.47	106	1882699	0	17761.3	24919	8180	83866	2077	31.67	96.66	0.86	Bacteria	Cyanobacteriota	Vampirovibrionia	Gastranaerophilales	Gastranaerophilaceae	UBA6984	UBA6984 sp017512405
SRR14556358.bin.38	133	1882473	0	14153.9	23213	6843	60502	2094	49.07	81.08	1.66	Bacteria	Bacteroidota	Bacteroidia	Bacteroidales	Rikenellaceae	Alistipes	Unknow
SX1.bin.468	42	1882333	0	44817.4	62713	27551	202350	2483	26.51	78.84	2.26	Bacteria	Bacillota_A	Clostridia	TANB77	CAG-508	Scatovivens	Unknow
SRR12529302.bin.55	317	1882178	0	5937.47	7087	3064	28664	2006	60.89	73.66	3.8	Bacteria	Bacillota_A	Clostridia	Oscillospirales	Oscillospiraceae	Limivicinus	Unknow
SRR19168691.bin.92	40	1882123	0	47053.1	74527	23844	169927	4269	48.46	97.98	0.1	Bacteria	Bacteroidota	Bacteroidia	Bacteroidales	Paludibacteraceae	RF16	Unknow
GX1.bin.280	54	1881971	0	34851.3	53886	14856	129892	3154	45.72	82.84	1.34	Bacteria	Bacteroidota	Bacteroidia	Bacteroidales	Rikenellaceae	Alistipes	Alistipes sp017399485
SRR14556409.bin.82	291	1881964	0	6467.23	7620	3290	36152	2000	47.65	58.94	1.08	Bacteria	Bacteroidota	Bacteroidia	Bacteroidales	Bacteroidaceae	Prevotella	Unknow
SRR14556459.bin.47	318	1881809	0	5917.64	7155	2928	24582	2001	38.02	75.02	2.34	Bacteria	Bacillota_A	Clostridia	Lachnospirales	Lachnospiraceae	SFDP01	SFDP01 sp017520155
SD3.bin.726	110	1881566	0	17105.1	26933	8031	88484	2139	45.21	93.28	0.56	Bacteria	Bacillota_A	Clostridia	Lachnospirales	Anaerotignaceae	Unknow	Unknow
SRR23603169.bin.41	476	1881286	0	3952.28	4147	2332	20654	2004	62.67	73.32	3.5	Bacteria	Actinomycetota	Coriobacteriia	Coriobacteriales	Atopobiaceae	UBA1367	UBA1367 sp002449555
SRR7755414.bin.22	284	1881286	0	6624.25	8120	3202	26379	2011	40.99	91.98	2.08	Bacteria	Pseudomonadota	Gammaproteobacteria	Burkholderiales	Neisseriaceae	RGIG9985	RGIG9985 sp017934045
ERR3525310.bin.99	421	1881229	0	4468.48	5002	2507	16111	2004	50.21	61.53	9.27	Bacteria	Bacteroidota	Bacteroidia	Bacteroidales	Bacteroidaceae	UBA4334	Unknow
SRR23603176.bin.37	74	1880515	0	25412.4	46439	14111	108040	2050	46.36	73.3	1.94	Bacteria	Bacteroidota	Bacteroidia	Bacteroidales	UBA932	Cryptobacteroides	Cryptobacteroides sp017398335
GX3.bin.440	341	1880363	0	5514.26	6297	3004	21290	2005	42.09	64.12	2.43	Bacteria	Bacillota_A	Clostridia	Lachnospirales	Lachnospiraceae	SIG332	Unknow
SRR17509618.bin.36	122	1880224	0	15411.7	21102	7719	87461	2043	57.07	70.41	0.25	Bacteria	Bacteroidota	Bacteroidia	Bacteroidales	Muribaculaceae	Sodaliphilus	Sodaliphilus pleomorphus
SRR12529377.bin.120	93	1880154	0	20216.7	32062	10029	126810	2178	62.76	95.47	0.99	Bacteria	Bacteroidota	Bacteroidia	Bacteroidales	UBA932	Cryptobacteroides	Cryptobacteroides sp017438265
SX1.bin.613	68	1879984	0	27646.8	46795	12964	110922	2810	54.61	85.82	0.53	Bacteria	Bacteroidota	Bacteroidia	Bacteroidales	Rikenellaceae	Alistipes	Alistipes sp017623115
SRR12529266.bin.233	477	1879982	0	3941.26	4154	2404	22903	2008	48.62	65.28	1.91	Bacteria	Bacillota_C	Negativicutes	Selenomonadales	Selenomonadaceae	Quinella	Unknow
SRR14556318.bin.40	448	1879941	0	4196.3	4576	2351	25565	2000	55.06	55.03	0.89	Bacteria	Bacteroidota	Bacteroidia	Bacteroidales	Muribaculaceae	Sodaliphilus	Sodaliphilus sp900320245
SX2.bin.320	154	1879801	0	12206.5	21442	5581	90188	2045	47.21	90.16	9.95	Bacteria	Bacillota_A	Clostridia	Oscillospirales	CAG-272	UBA1740	UBA1740 sp017522795
SRR7755078.bin.85	173	1879669	0	10865.1	14814	5383	46644	2018	53.59	75.15	4.46	Bacteria	Bacteroidota	Bacteroidia	Bacteroidales	Bacteroidaceae	Prevotella	Prevotella sp002372575
SX1.bin.177	48	1879651	0	39159.4	68924	20334	120518	3351	47.58	77.71	3.1	Bacteria	Bacteroidota	Bacteroidia	Bacteroidales	UBA932	Cryptobacteroides	Unknow
SRR12529304.bin.157	44	1879628	0	42718.8	86435	21495	175563	2116	32.53	97.74	0.82	Bacteria	Cyanobacteriota	Vampirovibrionia	Gastranaerophilales	Gastranaerophilaceae	Zag111	Zag111 sp017536545
SRR12529306.bin.143	303	1879584	0	6203.25	7678	3090	33151	2005	41.62	62.59	4.52	Bacteria	Bacillota_A	Clostridia	Lachnospirales	Lachnospiraceae	Roseburia	Unknow
SRR10997661.bin.68	229	1879448	0	8207.2	11032	3861	38559	2011	43.64	86.06	1.44	Bacteria	Bacteroidota	Bacteroidia	Bacteroidales	Rikenellaceae	Alistipes	Alistipes sp017507075
SRR14556441.bin.55	150	1879362	0	12529.1	19005	6139	61985	2023	55.93	68.32	0.09	Bacteria	Bacillota_A	Clostridia	Oscillospirales	CAG-272	UBA1740	Unknow
SRR10997658.bin.66	188	1879337	0	9996.47	14793	4438	69858	2000	52.1	62.17	3	Bacteria	Bacillota_A	Clostridia	Oscillospirales	Oscillospiraceae	Unknow	Unknow
GX4.bin.233	56	1879206	0	33557.2	71239	16753	144455	2028	41.39	87.88	0.7	Bacteria	Bacillota_A	Clostridia	UBA1212	UBA1212	SIG423	Unknow
JL1.bin.532	202	1879200	0	9302.97	12495	4248	63262	2109	56.37	70.91	7.55	Bacteria	Bacillota_A	Clostridia	Oscillospirales	Oscillospiraceae	Faecousia	Unknow
AH3.bin.315	196	1879102	0	9587.25	12976	4708	49674	2091	47.06	84.72	2.8	Bacteria	Bacillota_A	Clostridia	Oscillospirales	CAG-272	UMGS1696	UMGS1696 sp017935805
SRR12529277.bin.143	233	1878964	0	8064.22	12094	3232	54782	2001	46.32	57.43	3.24	Bacteria	Bacteroidota	Bacteroidia	Bacteroidales	UBA932	Cryptobacteroides	Cryptobacteroides sp017626555
AH5.bin.20	55	1878963	0	34163	50719	14475	109544	3871	42.07	72.76	1.34	Bacteria	Bacillota_A	Clostridia	Oscillospirales	UBA644	HGM12619	HGM12619 sp015067385
SRR14556367.bin.32	258	1878866	0	7282.43	9542	3412	36889	2010	44.66	77.49	4.17	Bacteria	Bacteroidota	Bacteroidia	Bacteroidales	Paludibacteraceae	RF16	RF16 sp017412245
SRR12529054.bin.112	162	1878594	0	11596.3	15982	5836	67565	2217	47.94	83.5	0.8	Bacteria	Bacteroidota	Bacteroidia	Bacteroidales	Rikenellaceae	Alistipes	Alistipes sp017398555
SRR19168689.bin.9	431	1878564	0	4358.62	4771	2420	20188	2000	47.76	68.99	3.61	Bacteria	Bacillota_A	Clostridia	Lachnospirales	Lachnospiraceae	RUG306	RUG306 sp902772635
SRR19168684.bin.56	229	1878413	0	8202.68	10393	4140	37451	2034	49.97	80.55	2.19	Bacteria	Bacillota_A	Clostridia	Oscillospirales	Acutalibacteraceae	Ruminococcus_E	Ruminococcus_E sp902776975
SRR14556486.bin.30	143	1878325	0	13135.1	18674	6385	57429	2064	54.1	78.19	1.41	Bacteria	Bacteroidota	Bacteroidia	Bacteroidales	Rikenellaceae	Alistipes	Alistipes sp017504485
AH3.bin.289	44	1878273	0	42688	62376	24998	187415	2162	38.14	88.6	0.85	Bacteria	Cyanobacteriota	Vampirovibrionia	Gastranaerophilales	Gastranaerophilaceae	Gastranaerophilus	Gastranaerophilus phascolarctosicola
SRR7755280.bin.51	304	1878191	0	6178.26	7779	2891	30012	2004	49.24	70.44	4.26	Bacteria	Bacteroidota	Bacteroidia	Bacteroidales	Bacteroidaceae	Prevotella	Prevotella sp900314915
GX1.bin.713	86	1878096	0	21838.3	37746	10043	132906	2733	56.44	91.68	0.69	Bacteria	Bacillota_A	Clostridia	Oscillospirales	CAG-272	CAG-448	Unknow
SRR12529380.bin.170	245	1878095	0	7665.69	9513	4054	41621	2026	53.58	65.87	3.19	Bacteria	Bacteroidota	Bacteroidia	Bacteroidales	Bacteroidaceae	Prevotella	Prevotella sp017442765
SRR14556393.bin.2	347	1877960	0	5411.99	6731	2730	26919	2003	49.73	76.01	2.31	Bacteria	Bacillota_C	Negativicutes	Acidaminococcales	Acidaminococcaceae	Succiniclasticum	Succiniclasticum sp900315925
AH3.bin.530	55	1877805	0	34141.9	55855	21378	137318	2029	58.26	80.24	5.26	Bacteria	Bacillota_A	Clostridia	Oscillospirales	Butyricicoccaceae	UBA4644	Unknow
SX5.bin.552	48	1877788	0	39120.6	57616	20950	107504	2473	49.79	97.29	2.4	Bacteria	Bacteroidota	Bacteroidia	Bacteroidales	Rikenellaceae	Alistipes	Alistipes sp015060115
SRR12529277.bin.155	269	1877726	0	6980.39	8575	3340	50877	2013	58.86	69.15	2.39	Bacteria	Bacillota_A	Clostridia	Oscillospirales	Oscillospiraceae	Faecousia	Faecousia sp017507425
JL2.bin.232	72	1877538	0	26076.9	38650	12662	102713	4263	55.42	94.07	2.24	Bacteria	Bacillota_A	Clostridia	Oscillospirales	Acutalibacteraceae	RGIG426	RGIG426 sp017481085
SRR23387587.bin.66	48	1877529	0	39115.2	46484	26075	120857	3204	48.77	83.16	0.08	Bacteria	Bacteroidota	Bacteroidia	Bacteroidales	Paludibacteraceae	RF16	Unknow
SRR14556442.bin.19	213	1877467	0	8814.4	12678	3899	64465	2004	38.32	86.67	0.08	Bacteria	Bacillota_A	Clostridia	Oscillospirales	Acutalibacteraceae	Fimenecus	Unknow
SRR12529059.bin.234	53	1877439	0	35423.4	74896	19337	137331	2004	36.09	61.94	0.38	Bacteria	Bacillota_A	Clostridia	Lachnospirales	Lachnospiraceae	RGIG1668	RGIG1668 sp017399685
SX2.bin.558	276	1877380	0	6802.1	8291	3372	37745	2004	44.99	81.9	2.4	Bacteria	Bacillota_A	Clostridia	Oscillospirales	Acutalibacteraceae	CAG-177	Unknow
SRR12529377.bin.543	165	1877104	0	11376.4	17029	4983	70726	2018	55.51	68.79	5.87	Bacteria	Bacteroidota	Bacteroidia	Bacteroidales	UBA932	Cryptobacteroides	Cryptobacteroides sp900317065
AH4.bin.360	277	1877013	0	6776.22	8841	3029	45862	2008	41.71	69.1	2.35	Bacteria	Bacillota_A	Clostridia	UMGS1883	HGM11501	HGM11501	Unknow
SRR23387592.bin.50	317	1876938	0	5920.94	7824	2635	32566	2002	31.01	76.78	9.68	Bacteria	Campylobacterota	Campylobacteria	Campylobacterales	Campylobacteraceae	Campylobacter_B	Unknow
SRR14556537.bin.16	219	1876697	0	8569.39	11419	3950	43005	2045	35.38	94.59	1.04	Bacteria	Cyanobacteriota	Vampirovibrionia	Gastranaerophilales	Gastranaerophilaceae	CAG-196	CAG-196 sp002102975
JL3.bin.307	156	1876574	0	12029.3	17073	5266	59125	2288	49.28	95.12	6.89	Bacteria	Bacteroidota	Bacteroidia	Bacteroidales	Rikenellaceae	Alistipes	Unknow
SRR10997664.bin.47	162	1876505	0	11583.4	14988	5696	44466	2042	43.42	86.22	1.23	Bacteria	Bacteroidota	Bacteroidia	Bacteroidales	UBA932	Egerieousia	Unknow
GX5.bin.652	66	1876502	0	28431.8	44940	15096	108950	2028	54.59	80.96	4.31	Bacteria	Bacillota_A	Clostridia	Oscillospirales	Oscillospiraceae	Faecousia	Unknow
SRR14556339.bin.60	254	1876474	0	7387.69	9706	3440	54259	2003	54.22	74.33	1.68	Bacteria	Bacteroidota	Bacteroidia	Bacteroidales	UBA932	Cryptobacteroides	Cryptobacteroides sp017458265
SD5.bin.535	28	1876293	0	67010.5	71892	52137	258602	3022	37.68	70.18	1.75	Bacteria	Bacillota_A	Clostridia	Lachnospirales	Lachnospiraceae	Butyrivibrio_A	Unknow
SRR12529061.bin.134	112	1876196	0	16751.8	24154	8138	58164	2024	31.33	96.73	0.91	Bacteria	Cyanobacteriota	Vampirovibrionia	Gastranaerophilales	RUG14156	RUG14156	RUG14156 sp017415185
SRR18765418.bin.72	168	1876177	0	11167.7	15985	5533	62820	2017	43.97	71.66	0.26	Bacteria	Bacillota_A	Clostridia	Oscillospirales	Acutalibacteraceae	RUG714	Unknow
JL5.bin.590	21	1876071	0	89336.7	182915	37737	258891	10183	54.02	89.9	0.74	Bacteria	Bacteroidota	Bacteroidia	Bacteroidales	Rikenellaceae	Alistipes	Alistipes sp017623115
JL2.bin.164	175	1876031	0	10720.2	13246	5679	44570	2467	44.43	79.7	0.94	Bacteria	Bacteroidota	Bacteroidia	Bacteroidales	Barnesiellaceae	Barnesiella_A	Barnesiella_A sp017531985
SRR19168696.bin.15	233	1875828	0	8050.76	10797	3695	37542	2035	57.66	73.06	4.45	Bacteria	Bacteroidota	Bacteroidia	Bacteroidales	UBA932	Cryptobacteroides	Cryptobacteroides sp902794615
GX5.bin.412	461	1875660	0	4068.68	4351	2451	17830	2002	53.65	55.9	1.75	Bacteria	Bacillota_A	Clostridia	Christensenellales	CAG-74	RUG563	RUG563 sp015056015
SRR23603175.bin.35	375	1875576	0	5001.54	5710	2586	23680	2005	46.9	61.23	4.31	Bacteria	Bacteroidota	Bacteroidia	Bacteroidales	Bacteroidaceae	Prevotella	Prevotella sp002351725
SRR23387595.bin.71	223	1875457	0	8410.12	10893	4201	48769	2020	47	64.46	0.71	Bacteria	Bacteroidota	Bacteroidia	Sphingobacteriales	Sphingobacteriaceae	Albibacterium	Unknow
SX3.bin.351	420	1875380	0	4465.19	5002	2537	25212	2000	47.82	61.78	5.17	Bacteria	Bacillota_A	Clostridia	Oscillospirales	Acutalibacteraceae	RUG806	RUG806 sp017396895
SRR14556443.bin.53	141	1875336	0	13300.2	18049	6257	44163	2110	49.35	87.36	1.89	Bacteria	Bacteroidota	Bacteroidia	Bacteroidales	Rikenellaceae	Alistipes	Alistipes sp015059715
GX4.bin.6	106	1875168	0	17690.3	29903	8113	85161	2009	43.29	80.34	7.93	Bacteria	Bacillota_A	Clostridia	Oscillospirales	Acutalibacteraceae	UBA6857	Unknow
JL2.bin.334	55	1875119	0	34093.1	63550	14039	188257	2780	47.02	76.02	8.62	Bacteria	Bacteroidota	Bacteroidia	Bacteroidales	UBA932	Cryptobacteroides	Unknow
SD3.bin.105	56	1874687	0	33476.6	52792	18509	175967	2037	46.61	79.17	0.67	Bacteria	Bacillota_A	Clostridia	Oscillospirales	CAG-272	CAG-272	Unknow
SRR14556644.bin.17	153	1874675	0	12252.8	16602	6524	48415	2003	49.5	78.05	2.4	Bacteria	Bacteroidota	Bacteroidia	Bacteroidales	Rikenellaceae	Alistipes	Unknow
SRR12529280.bin.86	176	1874670	0	10651.5	16164	5345	46194	2013	47.06	83.02	0.62	Bacteria	Bacillota_A	Clostridia	Oscillospirales	CAG-272	RGIG1993	RGIG1993 sp017532025
SRR14556372.bin.33	306	1874632	0	6126.25	7969	2993	34696	2004	49.14	90.27	0.86	Bacteria	Bacillota_A	Clostridia	Oscillospirales	Oscillospiraceae	Limivicinus	Limivicinus sp017430455
SRR14556471.bin.58	68	1874617	0	27567.9	45921	13762	128119	2178	42.31	94.97	0.35	Bacteria	Bacteroidota	Bacteroidia	Bacteroidales	Bacteroidaceae	HGM04593	Unknow
SRR14556496.bin.22	127	1874580	0	14760.5	22809	7118	91107	2152	58.08	93.62	0.7	Bacteria	Bacillota_A	Clostridia	Oscillospirales	CAG-272	UBA1740	Unknow
SRR14556390.bin.29	437	1874379	0	4289.2	4987	2354	24844	2001	52.54	65.83	3.74	Bacteria	Bacteroidota	Bacteroidia	Bacteroidales	UBA932	Cryptobacteroides	Unknow
SRR12529297.bin.84	125	1874066	0	14992.5	22428	6484	95850	2015	42.54	100	6.11	Bacteria	Bacillota	Bacilli	Erysipelotrichales	Erysipelotrichaceae	RUG521	RUG521 sp017516045
SRR23387590.bin.43	42	1873874	0	44616.1	110194	20376	192991	3162	50.18	82.28	1.13	Bacteria	Bacteroidota	Bacteroidia	Bacteroidales	UBA932	Cryptobacteroides	Unknow
SRR12529305.bin.97	498	1873864	0	3762.78	3878	2285	21063	2002	44.2	56.86	1.27	Bacteria	Verrucomicrobiota	Lentisphaeria	Victivallales	Victivallaceae	RGIG5270	Unknow
SRR12529063.bin.4	276	1873531	0	6788.16	8186	3455	36601	2008	49.42	58.25	4.12	Bacteria	Bacteroidota	Bacteroidia	Bacteroidales	Bacteroidaceae	Phocaeicola_A	Phocaeicola_A sp017516265
SRR14556543.bin.33	154	1873487	0	12165.5	17620	5813	47092	2001	37.23	81.99	0.66	Bacteria	Bacillota_A	Clostridia	Christensenellales	Borkfalkiaceae	Borkfalkia	Unknow
SRR12529058.bin.51	31	1873445	0	60433.7	91109	35239	253090	3281	34.17	98.34	0.06	Archaea	Methanobacteriota	Methanobacteria	Methanobacteriales	Methanobacteriaceae	Methanobrevibacter	Methanobrevibacter sp017410345
SRR14556315.bin.41	230	1873324	0	8144.89	11105	3916	40020	2016	56.92	92.14	0.13	Bacteria	Bacteroidota	Bacteroidia	Bacteroidales	UBA932	Cryptobacteroides	Cryptobacteroides sp900317925
SRR14556462.bin.59	183	1873170	0	10235.9	14611	4746	62139	2006	56.87	81.45	0.3	Bacteria	Bacillota_A	Clostridia	Oscillospirales	CAG-272	Firm-07	Unknow
SRR12529037.bin.135	170	1873080	0	11018.1	16544	4846	64048	2001	60.54	57.29	6.83	Bacteria	Planctomycetota	Planctomycetia	Pirellulales	Thermoguttaceae	RUG695	RUG695 sp900321495
SRR10997658.bin.1	78	1871895	0	23998.7	38303	11412	115197	2374	49.76	87.96	0.66	Bacteria	Bacteroidota	Bacteroidia	Bacteroidales	Rikenellaceae	Alistipes	Alistipes sp015060115
SRR12529292.bin.104	343	1871849	0	5457.29	6581	2791	35265	2003	58.94	80.04	1.41	Bacteria	Bacillota_A	Clostridia	Oscillospirales	Oscillospiraceae	Limivicinus	Limivicinus sp900317375
AH5.bin.455	269	1871749	0	6958.17	8995	3367	32606	2004	60.05	51.85	3.12	Bacteria	Bacillota_A	Clostridia	Christensenellales	CAG-74	Ventricola	Unknow
SRR12529284.bin.198	406	1871748	0	4610.22	4848	2606	22800	2003	53.48	68.5	3.75	Bacteria	Bacteroidota	Bacteroidia	Bacteroidales	UBA932	Cryptobacteroides	Cryptobacteroides sp017509375
SRR23387587.bin.102	68	1871746	0	27525.7	47867	11887	148270	2147	26.74	94.56	3.83	Bacteria	Bacillota	Bacilli	RF39	UBA660	Coprovivens	Unknow
SX2.bin.89	450	1871608	0	4159.13	4543	2395	16961	2001	39.84	50.16	8.77	Bacteria	Bacillota_A	Clostridia	Lachnospirales	Lachnospiraceae	Lachnospira	Unknow
SRR12529278.bin.131	225	1871536	0	8317.94	11659	3830	48691	2075	43.93	71.22	4.31	Bacteria	Bacillota_A	Clostridia	Oscillospirales	Ruminococcaceae	RGIG8773	Unknow
SRR14556292.bin.13	220	1871511	0	8506.87	11558	4313	27553	2015	40.88	80.63	2.86	Bacteria	Bacteroidota	Bacteroidia	Bacteroidales	Paludibacteraceae	Gallipaludibacter	Unknow
AH1.bin.54	29	1871085	0	64520.2	95844	37289	149428	12622	53.12	74.72	0	Bacteria	Bacillota_A	Clostridia	Oscillospirales	CAG-382	UBA1752	UBA1752 sp017397605
SX2.bin.102	55	1871085	0	34019.7	61144	26789	123494	2148	31.92	85.31	0	Bacteria	Spirochaetota	Spirochaetia	Treponematales	Treponemataceae	Treponema_D	Treponema_D sp900767955
SX2.bin.25	67	1871050	0	27926.1	36600	14268	198913	2184	48.17	78.84	0.67	Bacteria	Bacillota_A	Clostridia	Oscillospirales	CAG-382	UBA1752	Unknow
SRR14556558.bin.26	149	1871023	0	12557.2	17288	5938	100711	2034	50.43	85.73	0.75	Bacteria	Bacteroidota	Bacteroidia	Bacteroidales	Rikenellaceae	Alistipes	Alistipes sp015059955
SRR12529381.bin.373	49	1870996	0	38183.6	59897	19406	176421	3560	46.51	94.15	0	Bacteria	Bacillota_A	Clostridia	Oscillospirales	Acutalibacteraceae	Fimenecus	Fimenecus sp017438845
SRR12529387.bin.69	67	1870968	0	27924.9	40691	13618	139501	2326	48.16	78	0.1	Bacteria	Bacteroidota	Bacteroidia	Bacteroidales	Paludibacteraceae	RF16	RF16 sp902774185
GX2.bin.129	138	1870813	0	13556.6	21581	5742	63751	2023	59.12	90.53	5.7	Bacteria	Bacillota_A	Clostridia	Oscillospirales	Oscillospiraceae	Vescimonas	Vescimonas sp017415775
GX3.bin.42	101	1870606	0	18520.8	27290	9853	77659	2620	55.49	86.97	4.19	Bacteria	Bacillota_A	Clostridia	Oscillospirales	Oscillospiraceae	Faecousia	Unknow
SRR23603170.bin.1	275	1870498	0	6801.81	9125	3189	53217	2010	49.42	86.2	2.02	Bacteria	Bacillota_C	Negativicutes	Acidaminococcales	Acidaminococcaceae	Succiniclasticum	Succiniclasticum sp900315345
SRR12529265.bin.330	73	1870278	0	25620.2	40933	15381	91757	2926	50.55	87.43	1.64	Bacteria	Bacillota_A	Clostridia	Saccharofermentanales	Saccharofermentanaceae	Saccharofermentans	Saccharofermentans sp902782125
SRR12529292.bin.43	135	1870169	0	13853.1	35402	4839	191843	2022	45.8	74.67	0.42	Bacteria	Bacillota_A	Clostridia	Lachnospirales	Lachnospiraceae	RGIG5612	RGIG5612 sp017536965
SRR12529043.bin.70	197	1870128	0	9493.04	14256	4138	56465	2002	61.37	63.71	4.45	Bacteria	Bacillota_A	Clostridia	Oscillospirales	Oscillospiraceae	Limivicinus	Limivicinus sp017403885
SX3.bin.601	79	1870060	0	23671.7	42939	11723	82443	2101	58.49	86.45	4.87	Bacteria	Bacillota_A	Clostridia	Oscillospirales	Oscillospiraceae	Vescimonas	Unknow
JL3.bin.413	236	1870058	0	7923.97	9624	4083	31917	2134	57.52	75.81	1.43	Bacteria	Bacteroidota	Bacteroidia	Bacteroidales	UBA932	Cryptobacteroides	Cryptobacteroides sp900318445
SRR12529379.bin.387	275	1870013	0	6800.05	8816	3223	51118	2014	48.75	80.69	0.17	Bacteria	Bacillota_A	Clostridia	Christensenellales	Borkfalkiaceae	RGIG3732	RGIG3732 sp017453885
SRR10997658.bin.70	22	1869996	0	84999.8	107594	49091	248754	2554	51.66	94.65	0.01	Bacteria	Bacteroidota	Bacteroidia	Bacteroidales	Rikenellaceae	Alistipes	Alistipes sp017442365
SRR7755277.bin.41	389	1869837	0	4806.78	5230	2742	18767	2009	52.31	68.23	0.62	Bacteria	Bacteroidota	Bacteroidia	Bacteroidales	Bacteroidaceae	UBA4372	Unknow
SRR12529043.bin.67	149	1869747	0	12548.6	19044	5389	72264	2076	62.85	54.78	0.94	Bacteria	Bacillota_A	Clostridia	Christensenellales	CAG-74	Faecivicinus	Unknow
SRR23387577.bin.103	59	1869674	0	31689.4	86731	14043	206149	2148	33.43	94.62	0.24	Bacteria	Cyanobacteriota	Vampirovibrionia	Gastranaerophilales	Gastranaerophilaceae	UBA2883	Unknow
GX2.bin.621	247	1869578	0	7569.14	9741	3567	29401	2024	35.07	87.71	4	Archaea	Methanobacteriota	Methanobacteria	Methanobacteriales	Methanobacteriaceae	Methanobrevibacter	Unknow
SRR10997663.bin.93	499	1869523	0	3746.54	3805	2310	13696	2000	43.53	50.98	7.05	Bacteria	Bacteroidota	Bacteroidia	Bacteroidales	Bacteroidaceae	Phocaeicola	Unknow
SRR23387591.bin.80	356	1869427	0	5251.2	5835	2778	34976	2013	59.29	79	1.99	Bacteria	Desulfobacterota	Desulfovibrionia	Desulfovibrionales	Desulfovibrionaceae	Mailhella	Unknow
SRR12529391.bin.57	176	1869329	0	10621.2	15422	5117	76551	2019	31.7	94.27	3.88	Bacteria	Bacillota_A	Clostridia	TANB77	Unknow	Unknow	Unknow
SRR19168697.bin.15	325	1869197	0	5751.38	7040	2781	43405	2029	50.2	93.75	3.89	Bacteria	Bacillota_C	Negativicutes	Acidaminococcales	Acidaminococcaceae	Succiniclasticum	Succiniclasticum sp900315925
SD1.bin.479	37	1868940	0	50511.9	74482	27318	220226	4150	51.56	94.44	0.24	Bacteria	Bacteroidota	Bacteroidia	Bacteroidales	Rikenellaceae	Alistipes	Alistipes sp017416915
GX2.bin.198	36	1868786	0	51910.7	83868	34025	224904	2092	48.56	94.39	2.35	Bacteria	Bacillota_A	Clostridia	Oscillospirales	CAG-272	CAG-448	CAG-448 sp017483305
SRR7755417.bin.6	241	1868635	0	7753.67	10952	3438	48027	2036	47.67	90.26	0.23	Bacteria	Pseudomonadota	Gammaproteobacteria	Enterobacterales_A	Pasteurellaceae	Bibersteinia	Unknow
AH5.bin.162	187	1868036	0	9989.5	12889	5113	44731	2296	53.23	61.73	2.01	Bacteria	Bacillota_A	Clostridia	Oscillospirales	Oscillospiraceae	Limivicinus	Unknow
SRR14556369.bin.31	457	1867999	0	4087.53	4513	2364	17632	2001	46.67	77.04	4.59	Bacteria	Bacteroidota	Bacteroidia	Bacteroidales	UBA1402	UBA1757	UBA1757 sp017468435
SRR23387589.bin.277	74	1867840	0	25241.1	40875	12220	115239	2149	62.96	82.98	3.08	Bacteria	Bacteroidota	Bacteroidia	Bacteroidales	UBA932	Cryptobacteroides	Cryptobacteroides sp017438265
SRR10997664.bin.57	234	1867834	0	7982.2	10793	3559	42823	2004	41.95	75.93	0.45	Bacteria	Bacteroidota	Bacteroidia	Bacteroidales	Muribaculaceae	RGIG4079	RGIG4079 sp017396945
AH2.bin.333	22	1867442	0	84883.7	120830	58982	254268	3325	40.37	95.43	0.67	Bacteria	Bacillota_A	Clostridia	Oscillospirales	Acutalibacteraceae	Ruminococcus_E	Unknow
GX4.bin.444	305	1867331	0	6122.4	7697	3128	40919	2002	55.46	54.66	5.17	Bacteria	Bacillota_A	Clostridia	Christensenellales	CAG-74	SFTH01	Unknow
SRR948119.bin.10	342	1867224	0	5459.72	7041	2777	24444	2005	56.49	57.79	1.67	Bacteria	Bacteroidota	Bacteroidia	Bacteroidales	Bacteroidaceae	Prevotella	Unknow
SRR12529290.bin.15	232	1867085	0	8047.78	10019	3766	72745	2039	49.93	61.51	1.96	Bacteria	Bacillota_A	Clostridia	Peptostreptococcales	Anaerovoracaceae	RUG099	Unknow
SRR7755116.bin.25	426	1866975	0	4382.57	5042	2421	17139	2001	55.74	74.62	0.62	Bacteria	Bacillota_C	Negativicutes	Selenomonadales	Selenomonadaceae	UBA3796	Unknow
SRR14556315.bin.35	50	1866949	0	37339	67768	19476	118687	2703	50.27	95.85	0.45	Bacteria	Bacillota_A	Clostridia	Peptostreptococcales	Anaerovoracaceae	Lentihominibacter	Lentihominibacter sp017404365
SRR14556543.bin.25	317	1866169	0	5886.97	7066	2951	53259	2005	58.68	67.27	1.74	Bacteria	Bacillota_A	Clostridia	Oscillospirales	Oscillospiraceae	Lawsonibacter	Lawsonibacter sp000177015
SD3.bin.734	232	1866078	0	8043.44	11005	3701	54788	2095	50.25	70.27	8.05	Bacteria	Bacillota_A	Clostridia	Oscillospirales	Oscillospiraceae	Faecousia	Unknow
SRR23387588.bin.34	37	1866075	0	50434.5	104149	31719	246712	2036	26.52	90.41	7.33	Bacteria	Bacillota_A	Clostridia	TANB77	CAG-508	CAG-269	Unknow
SRR12529054.bin.141	162	1866003	0	11518.5	15591	5130	59069	2142	47.67	83.55	3.69	Bacteria	Bacteroidota	Bacteroidia	Bacteroidales	Bacteroidaceae	HGM04593	HGM04593 sp015060835
AH2.bin.381	258	1865927	0	7232.28	8764	3393	41196	2039	52.4	56.31	3.4	Bacteria	Bacillota_A	Clostridia	Oscillospirales	Oscillospiraceae	Dysosmobacter	Unknow
SRR12529296.bin.39	148	1865845	0	12607.1	18696	5638	75998	2111	59.17	84.56	2.35	Bacteria	Actinomycetota	Coriobacteriia	Coriobacteriales	Eggerthellaceae	UBA9715	UBA9715 sp017511465
JL1.bin.266	116	1865809	0	16084.6	24185	7791	69295	2019	47.68	60.86	7.93	Bacteria	Bacteroidota	Bacteroidia	Bacteroidales	Rikenellaceae	Alistipes	Alistipes sp015059865
SRR7755277.bin.105	469	1865734	0	3978.11	4141	2445	14203	2001	45.35	62.29	1.8	Bacteria	Bacteroidota	Bacteroidia	Bacteroidales	Bacteroidaceae	Prevotella	Unknow
JL5.bin.303	100	1865625	0	18656.2	30593	7634	127421	2502	54.97	85.03	0.17	Bacteria	Bacillota_A	Clostridia	Oscillospirales	CAG-272	Firm-07	Unknow
SX1.bin.40	215	1865531	0	8676.89	11345	4492	41172	2003	41.3	89.13	1.01	Bacteria	Bacillota_A	Clostridia	Lachnospirales	Anaerotignaceae	HGM11808	Unknow
SX1.bin.93	24	1865480	0	77728.3	100652	48923	159899	14917	50.67	56.9	0	Bacteria	Bacteroidota	Bacteroidia	Bacteroidales	Bacteroidaceae	UBA4372	UBA4372 sp017466325
SRR14556330.bin.6	93	1865406	0	20058.1	37417	8145	88518	2089	41.98	97.46	1.12	Bacteria	Spirochaetota	Spirochaetia	Sphaerochaetales	Sphaerochaetaceae	Bullifex	Bullifex sp017478205
GX2.bin.219	220	1865399	0	8479.09	11364	3703	47006	2028	39.47	81.07	3.16	Bacteria	Bacillota_A	Clostridia	Lachnospirales	Lachnospiraceae	RUG191	Unknow
SRR12529033.bin.139	282	1865389	0	6614.85	8213	3256	35780	2035	46.99	77.39	1.42	Bacteria	Bacillota_A	Clostridia	Oscillospirales	Acutalibacteraceae	RGIG2835	RGIG2835 sp017438505
GX2.bin.293	71	1865371	0	26272.8	44895	15605	101942	2324	39.08	61.05	0	Bacteria	Bacillota_A	Clostridia	Lachnospirales	Lachnospiraceae	Pseudobutyrivibrio	Pseudobutyrivibrio sp017471675
SRR17509615.bin.99	425	1865337	0	4389.03	4713	2510	22269	2003	55.14	70.73	1.33	Bacteria	Bacillota_C	Negativicutes	Acidaminococcales	Acidaminococcaceae	Acidaminococcus	Acidaminococcus sp900315205
AH4.bin.584	38	1865021	0	49079.5	77859	24226	209250	2613	51.1	83.31	0	Bacteria	Bacillota_A	Clostridia	Oscillospirales	CAG-272	SIG655	SIG655 sp015064925
SRR12529063.bin.135	407	1864847	0	4581.93	5311	2390	24217	2004	61.15	62.64	4.66	Bacteria	Bacillota_A	Clostridia	Oscillospirales	Oscillospiraceae	Unknow	Unknow
SX4.bin.230	158	1864703	0	11801.9	16370	5199	71125	2066	35.42	84.65	0.7	Bacteria	Bacillota_A	Clostridia	Lachnospirales	Lachnospiraceae	RUG191	RUG191 sp015057165
SRR12529063.bin.210	185	1864686	0	10079.4	13391	4973	51786	2027	59.52	65.91	1.28	Bacteria	Bacillota_A	Clostridia	Christensenellales	CAG-74	CAKUFA01	Unknow
SRR12529387.bin.161	465	1864485	0	4009.65	4271	2379	21575	2012	55.62	52.04	3.52	Bacteria	Bacillota_A	Clostridia	Oscillospirales	Oscillospiraceae	Limivicinus	Limivicinus sp017395085
SRR23387575.bin.240	197	1864441	0	9464.17	13714	4470	37647	2029	56.84	90.49	3.43	Bacteria	Bacteroidota	Bacteroidia	Bacteroidales	UBA932	Cryptobacteroides	Cryptobacteroides sp900317925
SRR14556496.bin.79	71	1864317	0	26258	37239	12918	104980	2156	49.43	89.35	1.01	Bacteria	Bacteroidota	Bacteroidia	Bacteroidales	Rikenellaceae	Alistipes	Unknow
SRR23387592.bin.52	482	1864313	0	3867.87	4130	2458	12786	2008	40.43	56.51	5.93	Bacteria	Bacteroidota	Bacteroidia	Bacteroidales	Bacteroidaceae	Prevotella	Unknow
AH1.bin.638	326	1864222	0	5718.47	6784	3195	35592	2050	52.38	55.49	1.72	Bacteria	Bacillota_A	Clostridia	Christensenellales	CAG-74	UBA2862	Unknow
SRR14556438.bin.21	327	1864220	0	5700.98	6848	2978	29757	2013	48.45	58.57	1.48	Bacteria	Bacteroidota	Bacteroidia	Bacteroidales	Bacteroidaceae	Prevotella	Prevotella sp902789415
SRR14556460.bin.2	103	1864195	0	18099	30127	8545	89125	2053	38.95	94.11	0.86	Bacteria	Bacillota_A	Clostridia	Oscillospirales	CAG-272	RGIG2000	Unknow
JL4.bin.237	89	1864003	0	20943.8	28113	11240	77405	3094	46.86	62.91	0.19	Bacteria	Bacillota_A	Clostridia	Oscillospirales	CAG-272	UBA1740	Unknow
SRR14556712.bin.8	388	1863942	0	4803.97	5583	2614	28337	2018	45.49	69.04	0.07	Bacteria	Bacteroidota	Bacteroidia	Bacteroidales	Bacteroidaceae	HGM04593	HGM04593 sp017938245
SD2.bin.380	213	1863781	0	8750.15	12508	4198	49266	2021	40.22	83.22	0.35	Bacteria	Bacillota_A	Clostridia	UBA1212	Unknow	Unknow	Unknow
SRR23387589.bin.29	20	1863627	0	93181.4	228029	75309	400048	2304	56.01	79.13	0.25	Bacteria	Bacteroidota	Bacteroidia	Bacteroidales	UBA932	Cryptobacteroides	Cryptobacteroides sp900320385
AH3.bin.584	49	1863518	0	38031	50523	20928	111678	5263	56	97.09	0.67	Bacteria	Bacillota_A	Clostridia	Oscillospirales	Acutalibacteraceae	Unknow	Unknow
AH1.bin.381	33	1863375	0	56465.9	88290	27293	225827	2286	31.65	79.62	0.56	Bacteria	Bacillota_A	Clostridia	TANB77	RGIG9151	RGIG9151	Unknow
SRR7755419.bin.5	341	1863369	0	5464.43	6580	2823	25963	2013	52.66	67.85	4.42	Bacteria	Bacteroidota	Bacteroidia	Bacteroidales	P3	UBA1217	UBA1217 sp017517715
AH2.bin.532	66	1862967	0	28226.8	40331	12536	123022	3252	47.95	89.26	0.67	Bacteria	Bacillota_A	Clostridia	Oscillospirales	Acutalibacteraceae	UBA5905	Unknow
JL5.bin.348	367	1862962	0	5076.19	5868	2758	21022	2011	55.17	59.83	1.72	Bacteria	Bacillota_A	Clostridia	Christensenellales	CAG-74	SFTH01	Unknow
SRR10997658.bin.48	58	1862892	0	32118.8	42519	16907	114963	2860	53.08	90.26	0.63	Bacteria	Bacteroidota	Bacteroidia	Bacteroidales	Rikenellaceae	Alistipes	Unknow
GX5.bin.309	227	1862833	0	8206.31	10318	4235	36690	2046	55.41	75.68	0.71	Bacteria	Verrucomicrobiota	Kiritimatiellia	RFP12	UBA1067	UBA1067	Unknow
JL3.bin.540	43	1862721	0	43319.1	64327	21858	149130	4003	51.56	87.73	0	Bacteria	Bacteroidota	Bacteroidia	Bacteroidales	Rikenellaceae	Alistipes	Alistipes sp017481925
SRR948122.bin.72	43	1862528	0	43314.6	67594	22372	160215	2446	51.01	50.2	0.41	Bacteria	Bacteroidota	Bacteroidia	Bacteroidales	Bacteroidaceae	Prevotella	Prevotella sp002395135
SRR12529379.bin.103	353	1862507	0	5276.22	6249	2759	25721	2000	41.1	70.1	3.41	Bacteria	Bacteroidota	Bacteroidia	Bacteroidales	WCHB1-69	UBA1756	UBA1756 sp016290715
SRR12529308.bin.173	293	1862393	0	6356.29	7514	3297	28592	2060	58.41	74.7	0.62	Bacteria	Bacillota_A	Clostridia	Oscillospirales	CAG-272	SIG693	SIG693 sp017507145
JL1.bin.271	17	1862322	0	109548	162466	52074	424146	4562	53.35	92.07	0.48	Bacteria	Bacteroidota	Bacteroidia	Bacteroidales	Rikenellaceae	Tidjanibacter	Tidjanibacter sp017396085
SRR14556384.bin.42	129	1862271	0	14436.2	22323	6982	67815	2120	53.91	71.84	0.61	Bacteria	Bacteroidota	Bacteroidia	Bacteroidales	Bacteroidaceae	Alloprevotella	Alloprevotella sp017446765
SRR12529267.bin.112	434	1862128	0	4290.62	4647	2550	18018	2000	53.66	51.56	3.51	Bacteria	Bacillota_A	Clostridia	Lachnospirales	Lachnospiraceae	Avilachnospira	Avilachnospira sp017446045
SX5.bin.177	40	1861996	0	46549.9	96876	21067	228489	2611	34.31	89.26	0	Bacteria	Bacillota_A	Clostridia	Oscillospirales	Acutalibacteraceae	CAG-964	Unknow
SRR12529283.bin.160	330	1861945	0	5642.26	6243	2927	43859	2006	54.19	56.04	1.71	Bacteria	Bacteroidota	Bacteroidia	Bacteroidales	Muribaculaceae	Sodaliphilus	Sodaliphilus sp900319525
SRR12529300.bin.51	425	1861774	0	4380.64	4741	2422	28175	2001	46.67	60.44	7.49	Bacteria	Bacillota_A	Clostridia	Lachnospirales	Lachnospiraceae	RGIG5612	Unknow
GX1.bin.186	164	1861642	0	11351.5	15540	5417	44080	2016	38.01	84.02	2.85	Bacteria	Bacillota_A	Clostridia	UMGS1810	UMGS1810	SIG435	Unknow
JL4.bin.625	128	1861513	0	14543.1	21531	7187	69592	2109	41.89	95.16	0	Bacteria	Bacillota_A	Clostridia	Oscillospirales	Acutalibacteraceae	Ruminococcus_E	Unknow
SRR14556487.bin.23	277	1861417	0	6719.92	8979	3146	32374	2040	43.85	66.09	3.67	Bacteria	Bacteroidota	Bacteroidia	Bacteroidales	Paludibacteraceae	RF16	RF16 sp017451525
GX2.bin.778	195	1861266	0	9544.95	11888	4971	42519	2550	55.53	76.38	1.38	Bacteria	Verrucomicrobiota	Kiritimatiellia	RFP12	UBA1067	UBA1067	Unknow
SD3.bin.166	72	1861073	0	25848.2	39364	13050	117151	2519	37.01	89.9	0.16	Archaea	Methanobacteriota	Methanobacteria	Methanobacteriales	Methanobacteriaceae	Methanobrevibacter_A	Methanobrevibacter_A thaueri_B
JL1.bin.701	80	1860995	0	23262.4	33442	12519	73466	2051	41.12	81.93	3.52	Bacteria	Bacillota_A	Clostridia	Oscillospirales	UBA644	HGM12619	HGM12619 sp015067305
SD2.bin.521	68	1860914	0	27366.4	43682	12992	176312	2709	49.15	74.55	2.01	Bacteria	Bacillota_A	Clostridia	Oscillospirales	CAG-272	Avispirillum	Unknow
SRR12529387.bin.71	183	1860530	0	10166.8	14968	4763	65205	2024	60.87	80.86	3.62	Bacteria	Bacillota_A	Clostridia	Oscillospirales	Oscillospiraceae	Limivicinus	Limivicinus sp017449185
AH3.bin.964	32	1860503	0	58140.7	91693	26791	437940	2587	54.83	90.25	0.67	Bacteria	Bacillota_A	Clostridia	Oscillospirales	CAG-272	Firm-07	Unknow
SRR12529277.bin.64	233	1860446	0	7984.75	11560	3481	63843	2000	44.29	91.28	0.14	Bacteria	Bacillota_A	Clostridia	Eubacteriales	Anaerofustaceae	SVCP01	SVCP01 sp017531485
SRR14556421.bin.129	354	1860404	0	5255.38	5882	2791	29347	2008	60.72	59.49	4.45	Bacteria	Bacillota_A	Clostridia	Oscillospirales	Oscillospiraceae	Limivicinus	Limivicinus sp902775985
SX1.bin.566	12	1860337	0	155028	392929	73829	587345	29542	51.94	97.6	0.48	Bacteria	Bacteroidota	Bacteroidia	Bacteroidales	Rikenellaceae	Alistipes	Alistipes sp017442365
SRR23387573.bin.79	67	1860304	0	27765.7	45698	17542	132481	2051	32.3	89.81	0.63	Bacteria	Bacillota_A	Clostridia	Lachnospirales	Lachnospiraceae	UBA3633	Unknow
GX4.bin.380	241	1860266	0	7718.95	10540	3287	47238	2001	37.51	76.76	3.63	Bacteria	Bacillota_A	Clostridia	Lachnospirales	Lachnospiraceae	SFDP01	Unknow
SRR14556477.bin.55	387	1859937	0	4806.04	5720	2597	19784	2002	38.69	59.63	2.54	Bacteria	Bacillota_A	Clostridia	Lachnospirales	Lachnospiraceae	RGIG8767	Unknow
SD4.bin.367	88	1859511	0	21130.8	33535	11550	103876	2158	47.81	86.37	2.86	Bacteria	Bacteroidota	Bacteroidia	Bacteroidales	UBA932	Cryptobacteroides	Unknow
SD3.bin.552	252	1859470	0	7378.85	8731	3707	41820	2005	49.25	70.86	0.86	Bacteria	Bacillota_A	Clostridia	Oscillospirales	Ruminococcaceae	Fimivivens	Unknow
SRR14556439.bin.68	71	1859392	0	26188.6	46067	12036	194863	2345	53.57	86.83	0.01	Bacteria	Bacillota_A	Clostridia	Oscillospirales	CAG-272	RGIG5474	RGIG5474 sp017501345
SD3.bin.239	298	1859316	0	6239.32	7071	3531	29164	2029	49.04	51.84	1.45	Bacteria	Bacillota_A	Clostridia	Oscillospirales	CAG-382	SIG622	Unknow
AH2.bin.328	234	1859182	0	7945.22	9463	4289	46753	2001	50.72	74.94	4.81	Bacteria	Bacillota_A	Clostridia	Oscillospirales	CAG-272	HGM12713	Unknow
SRR12529376.bin.193	275	1859054	0	6760.2	8432	3437	31227	2003	60.75	83.56	0.01	Bacteria	Synergistota	Synergistia	Synergistales	Aminobacteriaceae	JAFUYV01	JAFUYV01 sp016280565
JL4.bin.207	53	1858967	0	35074.8	50078	19095	147984	3105	45.08	88.15	1.88	Bacteria	Bacteroidota	Bacteroidia	Bacteroidales	Paludibacteraceae	RF16	Unknow
SRR12529381.bin.378	333	1858946	0	5582.42	6385	2911	26130	2007	49.89	64.17	0.74	Bacteria	Spirochaetota	Spirochaetia	Treponematales	Treponemataceae	Treponema_D	Treponema_D sp017412405
SRR23603177.bin.28	341	1858828	0	5451.11	7127	2657	23812	2001	51.94	73.28	7.9	Bacteria	Bacillota_A	Clostridia	Oscillospirales	Acutalibacteraceae	Ruminococcus_E	Ruminococcus_E sp902765625
SRR12529048.bin.153	338	1858819	0	5499.46	6516	3069	22309	2025	50.25	72.32	2.39	Bacteria	Bacillota_C	Negativicutes	Selenomonadales	Selenomonadaceae	Quinella	Quinella sp017406175
SRR14556325.bin.41	276	1858816	0	6734.84	7632	3217	42269	2002	52.11	70.86	0.69	Bacteria	Bacteroidota	Bacteroidia	Bacteroidales	Bacteroidaceae	UBA4372	Unknow
SRR12529278.bin.4	191	1858786	0	9731.86	14212	4241	55507	2010	46.53	75.16	4.55	Bacteria	Bacteroidota	Bacteroidia	Bacteroidales	Bacteroidaceae	HGM04593	HGM04593 sp017536325
SD1.bin.560	129	1858729	0	14408.8	23912	6405	95861	2177	45.55	91.46	4.68	Bacteria	Bacteroidota	Bacteroidia	Bacteroidales	UBA932	Egerieousia	Egerieousia sp017625535
SRR23387589.bin.132	426	1858507	0	4362.69	4882	2480	25465	2005	47.58	53.41	9.22	Bacteria	Bacteroidota	Bacteroidia	Bacteroidales	Bacteroidaceae	UBA4334	UBA4334 sp902803605
JL1.bin.200	93	1858316	0	19981.9	29038	8726	91114	2774	48.38	68.25	0.95	Bacteria	Bacteroidota	Bacteroidia	Bacteroidales	UBA932	Cryptobacteroides	Cryptobacteroides sp017472115
ERR12534547.bin.4	334	1858225	0	5563.55	7271	2630	23844	2000	46.54	81.48	2.18	Bacteria	Bacteroidota	Bacteroidia	Bacteroidales	Bacteroidaceae	HGM04593	Unknow
SD3.bin.345	89	1858042	0	20876.9	30778	11821	68141	2019	32.97	92.95	9.64	Bacteria	Cyanobacteriota	Vampirovibrionia	Gastranaerophilales	Gastranaerophilaceae	CAG-196	Unknow
AH3.bin.49	166	1857958	0	11192.5	16005	4834	58474	2003	41.87	85.82	4.94	Bacteria	Bacillota_A	Clostridia	Oscillospirales	CAG-272	UBA1740	Unknow
SD1.bin.439	197	1857819	0	9430.55	12086	4673	49008	2139	51.26	80.52	1.34	Bacteria	Bacillota_A	Clostridia	Oscillospirales	CAG-272	CAG-272	CAG-272 sp015064545
AH5.bin.248	33	1857799	0	56296.9	105616	24776	241003	2912	40.71	80.43	0	Bacteria	Bacillota_A	Clostridia	Oscillospirales	Ruminococcaceae	RGIG3077	Unknow
SRR17509605.bin.31	390	1857725	0	4763.4	5679	2468	30403	2005	57.59	76.5	1.13	Bacteria	Spirochaetota	Spirochaetia	Sphaerochaetales	Sphaerochaetaceae	RUG023	RUG023 sp900315435
JL4.bin.661	36	1857642	0	51601.2	77606	23829	194281	7021	53.01	75.39	0	Bacteria	Bacillota_A	Clostridia	Oscillospirales	CAG-382	UBA1752	UBA1752 sp017397605
JL3.bin.318	33	1857583	0	56290.4	107830	24446	204283	3936	53.32	76.22	0	Bacteria	Spirochaetota	Spirochaetia	Treponematales	Treponemataceae	Treponema_F	Treponema_F sp017622135
GX2.bin.262	261	1857477	0	7116.77	8920	3439	40935	2002	43.17	67.24	1.72	Bacteria	Bacillota_B	Peptococcia	Peptococcales	Peptococcaceae	UBA7185	Unknow
SRR948124.bin.13	30	1857372	0	61912.4	84687	34938	169383	10184	56.72	59.58	0.26	Bacteria	Bacteroidota	Bacteroidia	Bacteroidales	Muribaculaceae	Sodaliphilus	Sodaliphilus pleomorphus
SRR14556439.bin.8	129	1857240	0	14397.2	19136	7118	74621	2154	46.69	82.38	4.34	Bacteria	Bacillota_A	Clostridia	Oscillospirales	CAG-272	UBA1740	Unknow
SRR23387589.bin.261	539	1857211	0	3445.66	3366	2320	13494	2002	42.82	53.12	8.03	Bacteria	Bacteroidota	Bacteroidia	Bacteroidales	ML635J-15	Bact-19	Unknow
SD3.bin.241	34	1856968	0	54616.7	138463	22252	345764	3116	37.31	80.94	1.51	Bacteria	Bacteroidota	Bacteroidia	Bacteroidales	Muribaculaceae	CAG-485	Unknow
SRR948125.bin.53	63	1856834	0	29473.5	48660	15360	140857	2393	46.35	95.42	0.1	Bacteria	Bacillota_A	Clostridia	Lachnospirales	Lachnospiraceae	Weimeria	Weimeria sp002480925
SRR23387595.bin.85	224	1856716	0	8288.91	10682	4102	42538	2108	49.62	57.38	1.4	Bacteria	Bacillota	Bacilli	Bacillales	Planococcaceae	Planococcus	Unknow
SRR948135.bin.37	43	1856709	0	43179.3	74243	22246	134801	2242	47.04	87.08	0.11	Bacteria	Bacillota_A	Clostridia	Lachnospirales	Lachnospiraceae	Weimeria	Weimeria sp900315505
SRR14556439.bin.26	205	1856704	0	9057.09	12790	4076	67169	2057	44.17	73.02	0.86	Bacteria	Bacillota_A	Clostridia	Oscillospirales	CAG-272	UBA1740	UBA1740 sp017462485
JL2.bin.319	147	1856551	0	12629.6	17722	5691	61230	2434	55.72	72.53	1.01	Bacteria	Bacillota_A	Clostridia	Oscillospirales	CAG-272	Firm-07	Firm-07 sp017462615
SD3.bin.323	77	1856550	0	24111	40825	11102	107345	3096	44.59	94.64	3.85	Bacteria	Bacillota_A	Clostridia	Oscillospirales	CAG-272	UBA1740	Unknow
SRR23387589.bin.188	144	1856488	0	12892.3	17686	6406	54615	2077	52.29	95.99	0.25	Bacteria	Bacillota_A	Clostridia	Oscillospirales	Ruminococcaceae	RUG11783	RUG11783 sp902772615
SD1.bin.820	213	1856422	0	8715.6	12931	3734	53949	2005	38.81	51.75	0	Bacteria	Bacillota_A	Clostridia	Lachnospirales	Lachnospiraceae	RGIG8767	Unknow
SRR12529376.bin.53	135	1856410	0	13751.2	17726	6458	66786	2171	53.52	90.27	2.14	Bacteria	Bacteroidota	Bacteroidia	Bacteroidales	UBA932	Cryptobacteroides	Cryptobacteroides sp900319375
SRR14556450.bin.59	432	1856405	0	4297.23	4830	2380	16222	2003	53.49	61.8	1.68	Bacteria	Bacillota_A	Clostridia	Oscillospirales	CAG-272	CAG-448	Unknow
SRR19168694.bin.59	70	1856363	0	26519.5	42419	13171	273229	2272	45.02	88.64	0.13	Bacteria	Bacillota_A	Clostridia	Oscillospirales	Acutalibacteraceae	Ruminococcus_E	Unknow
SRR14556436.bin.18	221	1856191	0	8399.05	11622	3936	38561	2050	48.88	74.34	2.97	Bacteria	Bacillota_A	Clostridia	Oscillospirales	CAG-272	UMGS1865	Unknow
SRR7702757.bin.6	207	1856129	0	8966.81	12218	4057	72969	2139	46.56	74.29	2.89	Bacteria	Bacteroidota	Bacteroidia	Bacteroidales	Rikenellaceae	Alistipes	Alistipes sp017465605
SX3.bin.496	192	1856076	0	9667.06	12772	4573	62551	2021	36.8	87.89	8.8	Bacteria	Bacillota_A	Clostridia	Oscillospirales	Acutalibacteraceae	UBA737	Unknow
SRR12529052.bin.130	294	1856067	0	6313.15	8095	3142	25889	2017	54.34	87.01	2.39	Bacteria	Bacillota	Bacilli	Erysipelotrichales	Erysipelotrichaceae	Bulleidia	Bulleidia sp017433125
GX4.bin.99	323	1855911	0	5745.85	6386	3067	37855	2055	38.26	79.22	1.06	Bacteria	Bacillota_A	Clostridia	Lachnospirales	Lachnospiraceae	Wujia	Unknow
JL2.bin.689	98	1855881	0	18937.6	28522	9340	82397	2847	43.1	88.59	0.67	Bacteria	Bacillota_A	Clostridia	Oscillospirales	Ruminococcaceae	RGIG3102	Unknow
AH5.bin.645	22	1855826	0	84355.7	120674	51532	215246	5397	53.07	75.39	0	Bacteria	Bacillota_A	Clostridia	Oscillospirales	CAG-382	UBA1752	UBA1752 sp017397605
SRR14556469.bin.41	191	1855648	0	9715.43	14650	4154	44753	2026	40.25	92.73	2.02	Bacteria	Verrucomicrobiota	Verrucomicrobiae	Opitutales	CAG-312	Merdousia	Unknow
SRR12529285.bin.175	144	1855622	0	12886.3	18605	5781	60164	2195	63.54	80.78	0.27	Bacteria	Bacillota_A	Clostridia	Oscillospirales	Oscillospiraceae	RGIG7114	RGIG7114 sp017542425
JL3.bin.378	71	1855547	0	26134.5	45439	12413	159330	2107	39.42	96.4	1.9	Bacteria	Bacillota_A	Clostridia	RUG12999	RUG12999	RGIG7450	Unknow
SRR18765416.bin.57	365	1855178	0	5082.68	6233	2613	21503	2025	58.49	82.67	1.2	Bacteria	Bacillota_C	Negativicutes	Selenomonadales	Selenomonadaceae	UBA2897	UBA2897 sp002350105
SRR14556421.bin.60	319	1855124	0	5815.44	6536	3035	53863	2010	58.39	72.69	1.09	Bacteria	Bacillota_A	Clostridia	Christensenellales	CAG-138	UBA3857	UBA3857 sp017509785
SD4.bin.783	288	1855089	0	6441.28	7699	3503	27372	2019	58.42	61.03	7.76	Bacteria	Verrucomicrobiota	Verrucomicrobiae	Verrucomicrobiales	Akkermansiaceae	Akkermansia	Akkermansia sp017477935
SRR12529283.bin.176	251	1854917	0	7390.11	9730	3423	36421	2012	50.1	81.99	2.05	Bacteria	Bacteroidota	Bacteroidia	Bacteroidales	Bacteroidaceae	UBA1179	UBA1179 sp017530735
ERR12534549.bin.3	180	1854869	0	10304.8	12885	5088	47246	2017	51.98	83.94	0.61	Bacteria	Bacteroidota	Bacteroidia	Bacteroidales	Rikenellaceae	Alistipes	Unknow
SRR948090.bin.58	344	1854826	0	5391.94	6055	2679	33837	2002	54.16	62.16	1.55	Bacteria	Bacteroidota	Bacteroidia	Bacteroidales	UBA932	Cryptobacteroides	Cryptobacteroides sp017477465
SRR12529377.bin.350	251	1854799	0	7389.64	9409	3774	26172	2021	51.52	77.26	2.7	Bacteria	Bacillota_A	Clostridia	Oscillospirales	Acutalibacteraceae	CAG-488	CAG-488 sp017450135
SD1.bin.393	365	1854754	0	5081.52	5891	2847	32158	2013	49.86	55.17	0	Bacteria	Bacillota_A	Clostridia	Oscillospirales	CAG-272	UMGS1696	Unknow
SRR12529392.bin.235	173	1854634	0	10720.4	15306	5270	82855	2034	54.42	69.15	1.62	Bacteria	Bacillota_A	Clostridia	Oscillospirales	Oscillospiraceae	Faecousia	Faecousia sp017436785
SRR23387577.bin.88	457	1854523	0	4058.04	4428	2339	20940	2000	62.39	64.28	9.17	Bacteria	Bacillota_A	Clostridia	Oscillospirales	Oscillospiraceae	Limivicinus	Unknow
SRR14556367.bin.64	475	1854444	0	3904.09	4214	2347	11109	2007	55.13	52.89	1.29	Bacteria	Fibrobacterota	Fibrobacteria	Fibrobacterales	Fibrobacteraceae	Fibrobacter	Fibrobacter succinogenes_P
SD3.bin.273	263	1854436	0	7051.09	8858	3522	25303	2135	50.53	57	0.16	Bacteria	Bacillota_A	Clostridia	Oscillospirales	CAG-272	HGM12713	Unknow
SD2.bin.509	145	1854256	0	12788	18413	6528	62635	2084	40.51	85.97	2.55	Bacteria	Bacillota_A	Clostridia	Oscillospirales	Acutalibacteraceae	UBA6857	Unknow
AH4.bin.80	40	1854023	0	46350.6	60040	27180	331650	2211	37.39	97.15	1.34	Bacteria	Bacillota_A	Clostridia	Oscillospirales	Acutalibacteraceae	RUG11462	Unknow
SD1.bin.292	89	1854018	0	20831.7	35032	10856	79232	2232	41.16	82.95	0.34	Bacteria	Bacillota_A	Clostridia	Oscillospirales	Ruminococcaceae	Ruminococcus	Unknow
SRR23387577.bin.11	541	1854014	0	3427.01	3620	2216	12529	2000	51.91	61.06	1.98	Bacteria	Chloroflexota	Anaerolineae	Anaerolineales	Anaerolineaceae	Flexilinea	Unknow
SRR12529031.bin.35	430	1853651	0	4310.82	4850	2554	20398	2002	49.14	67.81	2.1	Bacteria	Bacillota_A	Clostridia	Saccharofermentanales	Saccharofermentanaceae	Firm-16	Firm-16 sp017428545
SRR23387577.bin.2	27	1853629	0	68652.9	110760	35145	256567	2196	62.23	92.64	0.47	Bacteria	Bacteroidota	Bacteroidia	Bacteroidales	UBA932	Cryptobacteroides	Cryptobacteroides sp017438265
SD3.bin.276	85	1853623	0	21807.3	34488	10104	150191	2040	42.82	77.98	0.4	Bacteria	Bacillota_A	Clostridia	Christensenellales	Borkfalkiaceae	Scatosoma	Scatosoma sp015055785
SX2.bin.103	78	1853621	0	23764.4	39862	12530	117338	2004	42.7	70.44	3.88	Bacteria	Bacillota_A	Clostridia	Lachnospirales	Lachnospiraceae	Acetatifactor	Unknow
SRR12529044.bin.48	405	1853540	0	4576.64	4795	2662	35598	2005	48.67	54.3	0.53	Bacteria	Bacillota_A	Clostridia	Oscillospirales	Ruminococcaceae	Ruminococcus_D	Ruminococcus_D albus_C
SRR12529391.bin.155	94	1853478	0	19717.8	32415	9435	84152	2198	56.9	85.2	0.39	Bacteria	Bacteroidota	Bacteroidia	Bacteroidales	Rikenellaceae	Alistipes	Alistipes sp017624955
SD2.bin.758	98	1853297	0	18911.2	27291	8268	98644	2119	40.39	87.41	4.94	Bacteria	Bacillota_A	Clostridia	Oscillospirales	CAG-272	HGM12713	Unknow
SX5.bin.304	34	1853169	0	54505	98538	30639	162183	2081	51.89	96.38	0.5	Bacteria	Bacteroidota	Bacteroidia	Bacteroidales	Rikenellaceae	Alistipes	Alistipes sp017416915
SRR12529047.bin.75	263	1853139	0	7046.16	9654	3215	47782	2019	50.93	58.5	1.1	Bacteria	Bacteroidota	Bacteroidia	Bacteroidales	Bacteroidaceae	Prevotella	Prevotella sp015060535
SRR12529377.bin.426	273	1853099	0	6787.91	8409	3224	52901	2002	42.23	83.85	2.45	Bacteria	Bacillota	Bacilli	Erysipelotrichales	Erysipelotrichaceae	UBA636	UBA636 sp017432545
GX3.bin.268	98	1852814	0	18906.3	29828	9448	104787	2172	35.68	90.6	0.13	Bacteria	Bacillota_A	Clostridia	Oscillospirales	Ruminococcaceae	Ruminococcus	Unknow
SRR7755419.bin.50	386	1852774	0	4799.93	5377	2681	25803	2003	62.44	81.61	1.39	Bacteria	Pseudomonadota	Gammaproteobacteria	Burkholderiales	Rhodocyclaceae	JAFZMK01	Unknow
SRR14556469.bin.14	268	1852268	0	6911.45	8426	3443	33048	2010	47.99	78.18	1.16	Bacteria	Bacteroidota	Bacteroidia	Bacteroidales	Rikenellaceae	Alistipes	Alistipes sp017398555
SRR7755078.bin.25	101	1852249	0	18339.1	24819	9497	68189	2646	47.91	75.01	0.18	Bacteria	Bacteroidota	Bacteroidia	Bacteroidales	Bacteroidaceae	Prevotella	Prevotella sp900316295
SRR12529267.bin.185	373	1852126	0	4965.49	5834	2774	26436	2013	58.72	58.88	8.56	Bacteria	Bacteroidota	Bacteroidia	Bacteroidales	UBA932	Bact-11	Bact-11 sp002361615
GX5.bin.176	140	1851883	0	13227.7	23798	5499	80765	2012	51.64	51.83	4.39	Bacteria	Bacillota_A	Clostridia	Oscillospirales	Oscillospiraceae	Faecousia	Unknow
SX3.bin.256	294	1851747	0	6298.46	7692	3318	22687	2007	45.83	54.48	0	Bacteria	Bacteroidota	Bacteroidia	Bacteroidales	Bacteroidaceae	UBA4334	UBA4334 sp017507385
AH3.bin.218	46	1851659	0	40253.5	59312	19311	108548	2096	49.18	96.25	0.73	Bacteria	Bacillota_A	Clostridia	Oscillospirales	CAG-272	Flemingibacterium	Unknow
SRR14556295.bin.20	58	1851554	0	31923.3	50697	13984	152938	2020	34.84	95.74	0.08	Bacteria	Bacillota_A	Clostridia	Lachnospirales	Lachnospiraceae	CAG-603	CAG-603 sp900315425
AH4.bin.148	26	1851463	0	71210.1	105159	46254	196816	9870	47.42	67.11	0	Bacteria	Bacillota_A	Clostridia	Oscillospirales	Acutalibacteraceae	Unknow	Unknow
SRR18765416.bin.113	212	1851423	0	8733.13	11912	4065	39398	2003	47.36	83.31	3.66	Bacteria	Bacillota_A	Clostridia	Lachnospirales	Lachnospiraceae	Weimeria	Weimeria sp900317825
SRR12529389.bin.123	223	1851308	0	8301.83	11149	3769	70355	2012	42.95	64.86	4.24	Bacteria	Bacillota_A	Clostridia	Oscillospirales	Acutalibacteraceae	CAG-177	Unknow
SRR12529380.bin.146	209	1851133	0	8857.1	12516	4019	36284	2005	51.96	78.85	0.06	Bacteria	Bacillota_A	Clostridia	Lachnospirales	Lachnospiraceae	NK4A144	NK4A144 sp003488445
SRR14556421.bin.66	474	1851121	0	3905.32	4061	2404	15189	2002	59.11	52.31	1.65	Bacteria	Verrucomicrobiota	Kiritimatiellia	RFP12	UBA1067	UBA1067	Unknow
SRR23387587.bin.146	262	1851093	0	7065.24	8968	3503	42989	2009	55.05	91.01	3.02	Bacteria	Bacteroidota	Bacteroidia	Bacteroidales	UBA932	RUG11257	RUG11257 sp017527625
SX1.bin.336	197	1850960	0	9395.74	12210	4620	43202	2182	46.35	78.93	0.34	Bacteria	Bacillota_A	Clostridia	Oscillospirales	Acutalibacteraceae	Unknow	Unknow
SRR14556303.bin.40	176	1850859	0	10516.2	14149	5382	72457	2068	43.56	84.25	1.02	Bacteria	Bacteroidota	Bacteroidia	Bacteroidales	Paludibacteraceae	RF16	Unknow
SD1.bin.156	62	1850780	0	29851.3	44757	15005	208070	2319	48.65	87.06	3.53	Bacteria	Bacteroidota	Bacteroidia	Bacteroidales	Rikenellaceae	Alistipes	Alistipes sp017934845
SRR14556372.bin.4	216	1850616	0	8567.67	11625	4437	30487	2054	52.71	67.12	0.62	Bacteria	Bacteroidota	Bacteroidia	Bacteroidales	P3	UBA1711	Unknow
SRR12529046.bin.65	306	1850460	0	6047.25	7753	2803	54011	2019	66.25	71.95	2.93	Bacteria	Actinomycetota	Coriobacteriia	Coriobacteriales	Atopobiaceae	SIG37	SIG37 sp015062715
SRR12529389.bin.206	148	1850369	0	12502.5	18201	6045	54677	2145	43.22	81.52	0.8	Bacteria	Bacillota_A	Clostridia	Oscillospirales	Ruminococcaceae	RGIG3102	RGIG3102 sp017435045
SRR23603188.bin.21	399	1850265	0	4637.26	5217	2463	26863	2006	55.47	60.08	1.15	Bacteria	Spirochaetota	Spirochaetia	Treponematales	Treponemataceae	Treponema_D	Treponema_D saccharophilum
GX4.bin.579	135	1850243	0	13705.5	19942	6480	59848	2181	50.3	54.66	1.72	Bacteria	Bacteroidota	Bacteroidia	Bacteroidales	Bacteroidaceae	UBA1189	Unknow
AH3.bin.532	87	1850194	0	21266.6	28543	10056	143543	3007	48.83	72.31	0	Bacteria	Bacillota_A	Clostridia	Oscillospirales	CAG-272	UMGS731	Unknow
GX4.bin.587	172	1850145	0	10756.7	14823	5021	36123	2330	46.66	76.57	1.52	Bacteria	Bacillota_A	Clostridia	Oscillospirales	CAG-272	Avispirillum	Avispirillum sp017416205
JL4.bin.253	177	1850137	0	10452.8	14437	5042	46355	2001	36.44	90.49	0.34	Bacteria	Bacillota_A	Clostridia	Oscillospirales	Acutalibacteraceae	Pseudoruminococcus	Unknow
AH1.bin.133	15	1849942	0	123329	213553	45682	415866	23353	49.77	71.14	0.84	Bacteria	Bacillota_A	Clostridia	Oscillospirales	Acutalibacteraceae	SIG603	Unknow
SRR14556318.bin.10	324	1849882	0	5709.51	6800	3031	33505	2013	40.7	97.67	1.56	Bacteria	Pseudomonadota	Gammaproteobacteria	Burkholderiales	Neisseriaceae	RGIG9985	Unknow
SRR14556554.bin.2	136	1849872	0	13602	22196	6056	57215	2095	49.98	88.13	0.71	Bacteria	Bacteroidota	Bacteroidia	Bacteroidales	Rikenellaceae	Alistipes	Alistipes sp015060115
SRR14556551.bin.8	423	1849841	0	4373.15	4651	2627	18164	2001	47.65	83.15	1.59	Bacteria	Bacillota_A	Clostridia	Oscillospirales	Ruminococcaceae	Faeciplasma	Faeciplasma sp900553675
SRR10997664.bin.99	57	1849740	0	32451.6	49269	18747	141534	2075	39.52	89.09	0.17	Bacteria	Bacillota_A	Clostridia	Lachnospirales	CAG-274	Unknow	Unknow
SRR23603177.bin.41	363	1849622	0	5095.38	6030	2583	22956	2005	61.85	69.57	3.76	Bacteria	Bacillota_A	Clostridia	Christensenellales	CAG-138	RUG472	RUG472 sp902802805
SX3.bin.457	256	1849197	0	7223.43	9818	3481	60843	2003	37.98	88.71	4.32	Bacteria	Bacteroidota	Bacteroidia	Bacteroidales	P3	Onthomorpha	Unknow
SRR14556392.bin.42	134	1849153	0	13799.6	19383	6771	104572	2008	49.57	84.58	0.01	Bacteria	Bacteroidota	Bacteroidia	Bacteroidales	Rikenellaceae	Alistipes	Alistipes sp015060005
SRR12529269.bin.249	202	1849142	0	9154.17	11059	4915	36417	2238	51.94	63	0.75	Bacteria	Fibrobacterota	Fibrobacteria	Fibrobacterales	Fibrobacteraceae	Fibrobacter	Unknow
SRR14556444.bin.41	106	1849056	0	17443.9	25981	8285	68405	2018	49.6	85.83	1.42	Bacteria	Bacteroidota	Bacteroidia	Bacteroidales	Rikenellaceae	Alistipes	Alistipes sp015060115
JL1.bin.205	68	1849034	0	27191.7	40254	14153	113557	3234	48.64	88.63	0	Bacteria	Bacillota_A	Clostridia	Oscillospirales	CAG-272	CAG-272	Unknow
SRR12529295.bin.26	163	1849007	0	11343.6	16864	5393	89237	2055	48.9	66.13	1.22	Bacteria	Bacillota_A	Clostridia	Peptostreptococcales	Anaerovoracaceae	RUG099	RUG099 sp017505405
SD4.bin.479	254	1848956	0	7279.35	8722	3668	34141	2037	48.58	77.35	3.17	Bacteria	Bacillota_A	Clostridia	Oscillospirales	CAG-272	UMGS1696	Unknow
SRR14556486.bin.15	270	1848870	0	6847.67	9365	3058	37310	2023	45.04	76.23	1.3	Bacteria	Bacillota_A	Clostridia	Christensenellales	Borkfalkiaceae	Scatosoma	Unknow
AH4.bin.393	36	1848848	0	51356.9	98533	30335	247998	2518	32.67	95.27	0.67	Bacteria	Bacillota_A	Clostridia	UMGS1840	HGM11507	SIG450	SIG450 sp015068525
AH2.bin.642	335	1848765	0	5518.7	6149	3025	19094	2022	43.48	61.58	1.75	Bacteria	Bacillota_A	Clostridia	Lachnospirales	Lachnospiraceae	JALENY01	Unknow
SRR12529291.bin.87	432	1848729	0	4279.47	4715	2413	27996	2006	61.53	64.49	4.25	Bacteria	Bacillota_A	Clostridia	Lachnospirales	Lachnospiraceae	CAG-791	CAG-791 sp002372815
SRR14556369.bin.46	143	1848682	0	12927.9	23220	5309	70092	2045	44.83	79.37	0.16	Bacteria	Bacteroidota	Bacteroidia	Bacteroidales	Paludibacteraceae	RF16	RF16 sp015061165
AH4.bin.727	14	1848668	0	132048	196913	54797	381794	18008	48.94	82.85	0	Bacteria	Bacteroidota	Bacteroidia	Bacteroidales	Rikenellaceae	Alistipes	Alistipes sp015059905
SRR12529053.bin.94	175	1848628	0	10563.6	19456	4003	93987	2003	48.33	82.12	2.3	Bacteria	Bacillota_A	Clostridia	Peptostreptococcales	Anaerovoracaceae	RGIG7111	Unknow
SD4.bin.417	75	1848425	0	24645.7	41649	11600	87772	3128	50.35	75	1.72	Bacteria	Bacteroidota	Bacteroidia	Bacteroidales	Rikenellaceae	Alistipes	Alistipes sp017503575
AH5.bin.107	75	1848140	0	24641.9	42268	13177	104247	2057	28.85	76.54	4.86	Bacteria	Bacillota_A	Clostridia	TANB77	UBA1234	Unknow	Unknow
AH2.bin.619	125	1848134	0	14785.1	19725	7299	59202	2067	49.81	77.52	1.4	Bacteria	Bacillota_A	Clostridia	Oscillospirales	Acutalibacteraceae	SIG603	Unknow
SX2.bin.720	120	1847953	0	15399.6	23181	7163	68195	2001	46.74	55.17	1.72	Bacteria	Bacteroidota	Bacteroidia	Bacteroidales	Bacteroidaceae	Phocaeicola_A	Phocaeicola_A sp017521285
SRR14556367.bin.62	101	1847878	0	18295.8	26219	10251	73921	2016	41.53	72.37	1.61	Bacteria	Spirochaetota	Spirochaetia	Treponematales	Treponemataceae	Treponema_D	Unknow
SRR14556527.bin.41	246	1847829	0	7511.5	10324	3369	41058	2006	50	89.96	3.83	Bacteria	Bacillota_A	Clostridia	Oscillospirales	Oscillospiraceae	Faecousia	Unknow
SX5.bin.211	139	1847802	0	13293.5	21186	6186	60659	2192	52.93	88.85	1.68	Bacteria	Bacillota_A	Clostridia	Oscillospirales	CAG-272	Firm-07	Unknow
SRR23387587.bin.178	413	1847676	0	4473.79	4717	2615	19405	2001	53.28	52.44	3.09	Bacteria	Bacteroidota	Bacteroidia	Bacteroidales	Muribaculaceae	Sodaliphilus	Sodaliphilus sp002396085
SRR14556542.bin.13	129	1847506	0	14321.8	20495	7026	84399	3102	55.6	80.15	1.6	Bacteria	Bacillota_A	Clostridia	Oscillospirales	Oscillospiraceae	Faecousia	Faecousia faecipullorum
SRR14556437.bin.36	39	1847473	0	47371.1	68534	25132	170586	2997	47.37	87.66	0.14	Bacteria	Bacillota_A	Clostridia	Peptostreptococcales	Anaerovoracaceae	UBA3871	UBA3871 sp002392265
SX1.bin.188	242	1847254	0	7633.28	9529	3718	52029	2046	60.05	74.46	4.97	Bacteria	Bacillota_A	Clostridia	Christensenellales	CAG-74	CAKUFA01	Unknow
SRR14556546.bin.4	411	1847235	0	4494.49	4923	2588	24382	2011	64.36	65.49	0.63	Bacteria	Desulfobacterota	Desulfovibrionia	Desulfovibrionales	Desulfovibrionaceae	Desulfovibrio	Desulfovibrio sp900556755
SRR12529299.bin.33	522	1847214	0	3538.72	3569	2304	14907	2000	62.58	52.07	3.97	Bacteria	Bacillota_A	Clostridia	Christensenellales	CAG-74	UBA2862	Unknow
SRR14556367.bin.52	310	1847070	0	5958.29	7222	3023	25255	2002	44.5	82.58	0.34	Bacteria	Elusimicrobiota	Elusimicrobia	Elusimicrobiales	UBA9959	CACZRG01	CACZRG01 sp902783485
SRR12529058.bin.89	106	1846822	0	17422.8	22814	9511	73243	2016	40.96	85.69	2.53	Bacteria	Bacillota_A	Clostridia	UMGS1883	UMGS1883	UMGS1883	UMGS1883 sp017411435
GX1.bin.686	41	1846789	0	45043.6	80600	19339	175618	2154	53.96	78.9	0.67	Bacteria	Bacillota_A	Clostridia	Oscillospirales	Ruminococcaceae	UBA3855	UBA3855 sp015066665
SX5.bin.297	45	1846776	0	41039.5	75653	20276	204437	3992	48.75	98.65	0.35	Bacteria	Bacteroidota	Bacteroidia	Bacteroidales	Rikenellaceae	Alistipes	Alistipes sp017504265
SRR14556685.bin.25	414	1846771	0	4460.8	5043	2508	16044	2020	57.56	74.95	2.26	Bacteria	Bacillota_A	Clostridia	Oscillospirales	Ruminococcaceae	Fimivivens	Fimivivens sp900113995
SRR12529061.bin.3	105	1846624	0	17586.9	25412	9401	70587	2010	45.14	83.69	0.58	Bacteria	Bacillota_A	Clostridia	Oscillospirales	Acutalibacteraceae	CAG-488	CAG-488 sp017415025
SRR14556438.bin.27	553	1846609	0	3339.26	3386	2224	13110	2000	40.48	56.07	1.73	Bacteria	Bacillota_A	Clostridia	Lachnospirales	Lachnospiraceae	Butyrivibrio	Butyrivibrio sp015056685
SRR12529391.bin.126	236	1846431	0	7823.86	10100	3577	48653	2021	39.69	67.37	2.03	Bacteria	Bacteroidota	Bacteroidia	Bacteroidales	F082	Limimorpha	Limimorpha sp015061365
SX3.bin.633	246	1846413	0	7505.74	8897	3822	43834	2007	45.68	72.41	1.72	Bacteria	Bacteroidota	Bacteroidia	Bacteroidales	Barnesiellaceae	Barnesiella_A	Barnesiella_A sp017935645
SRR10997660.bin.29	225	1846332	0	8205.92	11437	3834	79966	2028	47.97	79.46	1.6	Bacteria	Bacteroidota	Bacteroidia	Bacteroidales	Rikenellaceae	Alistipes	Alistipes sp017398555
AH3.bin.420	262	1846244	0	7046.73	9157	3478	31798	2122	42.37	59.77	3.36	Bacteria	Bacillota_A	Clostridia	Oscillospirales	Ruminococcaceae	UMGS363	Unknow
SRR17509615.bin.58	298	1846189	0	6195.27	7309	3220	30436	2000	49.37	79.9	3.17	Bacteria	Bacteroidota	Bacteroidia	Bacteroidales	Bacteroidaceae	Prevotella	Prevotella sp900314915
SRR12529068.bin.8	338	1845977	0	5461.47	6648	2792	28333	2013	62.58	54.67	4.46	Bacteria	Bacillota_A	Clostridia	Oscillospirales	Oscillospiraceae	Limivicinus	Unknow
JL4.bin.487	48	1845926	0	38456.8	68078	16022	208513	2018	54.63	77.34	1.06	Bacteria	Bacillota_A	Clostridia	Oscillospirales	Oscillospiraceae	Faecousia	Unknow
SRR12529376.bin.70	134	1845801	0	13774.6	20845	6565	62501	2141	55.54	79.64	0.8	Bacteria	Bacteroidota	Bacteroidia	Bacteroidales	UBA932	Cryptobacteroides	Cryptobacteroides sp002373715
SRR12529316.bin.77	204	1845686	0	9047.48	12255	4128	52193	2111	49.89	68.96	9.75	Bacteria	Bacteroidota	Bacteroidia	Bacteroidales	Paludibacteraceae	RF16	RF16 sp017541805
SRR948124.bin.40	406	1845659	0	4545.96	5179	2579	21099	2008	52.48	67.51	2.28	Bacteria	Bacillota_A	Clostridia	Lachnospirales	Lachnospiraceae	Bilifractor	Bilifractor sp900318405
JL5.bin.564	110	1845627	0	16778.4	26301	8320	96347	2003	36.38	82.55	1.34	Bacteria	Bacillota_A	Clostridia	Lachnospirales	Lachnospiraceae	Butyribacter	Unknow
SRR12529379.bin.194	222	1845596	0	8313.5	10786	4085	51991	2048	50.38	62.4	1.23	Bacteria	Bacillota_A	Clostridia	Oscillospirales	CAG-272	RGIG3438	Unknow
GX4.bin.127	52	1845588	0	35492.1	58955	17458	192567	3459	47.85	82.21	1.01	Bacteria	Bacillota_A	Clostridia	Oscillospirales	CAG-382	SFLA01	SFLA01 sp017625615
SRR14556315.bin.30	210	1845400	0	8787.62	14198	3696	70563	2010	50.05	80.3	0.22	Bacteria	Bacillota_A	Clostridia	Peptostreptococcales	Anaerovoracaceae	RUG099	Unknow
SRR948122.bin.57	118	1845282	0	15638	21992	7490	89709	2341	50.8	57.79	3.95	Bacteria	Bacteroidota	Bacteroidia	Bacteroidales	Bacteroidaceae	Prevotella	Prevotella sp900314655
SRR23387588.bin.185	210	1845260	0	8786.95	15222	3468	54111	2003	48.35	54.43	2.79	Bacteria	Bacillota_A	Clostridia	Christensenellales	CAG-74	UBA2943	UBA2943 sp900321295
GX5.bin.320	141	1845178	0	13086.4	20246	6304	75354	2042	46.49	60.63	0.67	Bacteria	Bacillota_A	Clostridia	Oscillospirales	JAAYXM01	SIG480	Unknow
GX2.bin.390	44	1845049	0	41932.9	61384	20420	164289	4689	53.49	87.26	0	Bacteria	Bacteroidota	Bacteroidia	Bacteroidales	Rikenellaceae	Tidjanibacter	Tidjanibacter sp017396085
SRR948118.bin.66	156	1844957	0	11826.6	16787	5723	71348	2021	53.74	55.04	0.1	Bacteria	Bacteroidota	Bacteroidia	Bacteroidales	Bacteroidaceae	Prevotella	Prevotella sp017402445
SRR14556614.bin.5	247	1844882	0	7469.16	11094	3349	44631	2004	54.5	67.31	0.79	Bacteria	Bacillota_A	Clostridia	Oscillospirales	Oscillospiraceae	Faecousia	Unknow
SRR10997663.bin.81	316	1844855	0	5838.15	7193	3090	24795	2010	58.09	89.01	1.27	Bacteria	Bacillota_A	Clostridia	Oscillospirales	Acutalibacteraceae	RUG420	Unknow
SRR14556439.bin.60	194	1844775	0	9509.15	13242	4132	63323	2012	47.66	76.91	2.46	Bacteria	Bacillota_A	Clostridia	Oscillospirales	CAG-272	CAG-448	Unknow
JL4.bin.703	274	1844575	0	6732.03	8968	3210	27422	2018	62.18	76.78	5.15	Bacteria	Bacillota_A	Clostridia	Oscillospirales	Oscillospiraceae	Dysosmobacter	Unknow
JL2.bin.509	42	1844494	0	43916.5	57533	29970	155899	4445	51.02	65.5	0.67	Bacteria	Bacillota_A	Clostridia	Oscillospirales	SIG627	RGIG5579	Unknow
SRR18765422.bin.7	252	1844477	0	7319.35	9472	3406	38812	2005	50.1	94.28	1.05	Bacteria	Bacillota_C	Negativicutes	Acidaminococcales	Acidaminococcaceae	Succiniclasticum	Succiniclasticum sp900315925
AH5.bin.241	39	1844344	0	47290.9	74292	29778	182120	3523	47.26	80.2	4.7	Bacteria	Bacillota_A	Clostridia	Oscillospirales	CAG-382	UBA1752	UBA1752 sp017466805
SD1.bin.429	47	1844173	0	39237.7	56217	18583	181216	4074	49.49	71.31	1.43	Bacteria	Bacteroidota	Bacteroidia	Bacteroidales	UBA932	Cryptobacteroides	Cryptobacteroides sp017502125
JL2.bin.101	66	1844148	0	27941.6	43400	12394	134903	2482	46.89	81.49	5.71	Bacteria	Bacteroidota	Bacteroidia	Bacteroidales	UBA932	Cryptobacteroides	Unknow
SRR23387578.bin.100	391	1844099	0	4716.37	5682	2568	19165	2009	52.61	66.06	0.36	Bacteria	Bacillota_A	Clostridia	Oscillospirales	Ruminococcaceae	Ruminococcus	Ruminococcus sp002394695
SRR12529269.bin.89	334	1844089	0	5521.22	6424	3152	18510	2013	45.74	53.01	0.26	Bacteria	Bacteroidota	Bacteroidia	Bacteroidales	Paludibacteraceae	UBA4345	UBA4345 sp002362105
SD1.bin.771	46	1844045	0	40087.9	118349	22278	248863	2604	42.29	65.1	0.13	Bacteria	Bacillota_A	Clostridia	Oscillospirales	Acutalibacteraceae	CAG-177	Unknow
GX2.bin.80	126	1843988	0	14634.8	22106	6392	77378	2019	53.77	93.06	0	Bacteria	Bacillota_A	Clostridia	Oscillospirales	Acutalibacteraceae	Ruminococcus_E	Unknow
SRR12529304.bin.106	142	1843895	0	12985.2	18529	6217	53621	2037	45.14	83.12	0.06	Bacteria	Bacillota_A	Clostridia	Oscillospirales	CAG-382	SFLA01	SFLA01 sp017399965
JL4.bin.127	42	1843638	0	43896.1	65309	20583	217807	3283	49.31	90.49	0.96	Bacteria	Bacteroidota	Bacteroidia	Bacteroidales	Rikenellaceae	Alistipes	Alistipes sp017408825
JL1.bin.411	308	1843486	0	5985.34	7345	3028	30668	2037	43.48	69.14	5.17	Bacteria	Bacillota_A	Clostridia	Oscillospirales	Acutalibacteraceae	UBA6857	UBA6857 sp017396515
SRR17509615.bin.120	397	1843465	0	4643.49	5063	2569	24227	2004	56.46	63.01	1.69	Bacteria	Bacillota_A	Clostridia	Lachnospirales	Lachnospiraceae	CAG-791	CAG-791 sp900320025
SRR948137.bin.31	65	1843458	0	28360.9	47217	16840	90135	2720	35.36	99.74	0.24	Bacteria	Cyanobacteriota	Vampirovibrionia	Gastranaerophilales	Gastranaerophilaceae	UBA2813	UBA2813 sp900319365
SRR14556443.bin.23	348	1843385	0	5297.08	5822	2736	34829	2003	36.86	77.22	2.89	Bacteria	Spirochaetota	Spirochaetia	Treponematales	Treponemataceae	Treponema_D	Treponema_D sp902797305
GX2.bin.138	39	1843356	0	47265.5	72664	21720	141977	2987	39.24	94.9	0.67	Bacteria	Bacillota_A	Clostridia	Oscillospirales	Acutalibacteraceae	UBA737	Unknow
SRR12529380.bin.328	72	1843204	0	25600	37690	13000	98249	2121	55.6	91.34	1.04	Bacteria	Bacillota_A	Clostridia	Oscillospirales	CAG-382	UBA1752	UBA1752 sp017447445
SRR14556339.bin.17	138	1843187	0	13356.4	20082	6830	59354	2236	53.75	94.13	0.34	Bacteria	Bacteroidota	Bacteroidia	Bacteroidales	UBA932	Cryptobacteroides	Cryptobacteroides sp900319375
SRR14556484.bin.15	463	1843008	0	3980.58	4386	2333	14252	2000	49.08	52.23	1.92	Bacteria	Bacteroidota	Bacteroidia	Bacteroidales	UBA932	Cryptobacteroides	Cryptobacteroides sp017502125
SRR14556472.bin.51	128	1842988	0	14398.3	22831	6859	53864	2150	54.99	71.21	1.06	Bacteria	Bacillota_A	Clostridia	Oscillospirales	Oscillospiraceae	Faecousia	Unknow
SRR23387589.bin.353	464	1842940	0	3971.85	4268	2383	18044	2008	51.62	55.9	4.57	Bacteria	Bacillota_A	Clostridia	Lachnospirales	Lachnospiraceae	UBA1267	Unknow
AH5.bin.401	59	1842826	0	31234.3	80208	11556	241926	2053	51.54	62.32	4.81	Bacteria	Bacillota_A	Clostridia	Oscillospirales	Oscillospiraceae	Faecousia	Unknow
SRR14556308.bin.7	426	1842671	0	4325.52	4737	2389	16112	2007	49.71	71.21	1.35	Bacteria	Bacillota_A	Clostridia	Peptostreptococcales	Anaerovoracaceae	RUG099	Unknow
SRR12529292.bin.67	364	1842522	0	5061.87	5760	2678	23869	2000	33.73	81.57	0.35	Archaea	Methanobacteriota	Methanobacteria	Methanobacteriales	Methanobacteriaceae	Methanosphaera	Methanosphaera sp003268005
SRR23387593.bin.107	444	1842492	0	4149.76	4279	2386	20155	2001	49.42	54.89	9.44	Bacteria	Bacillota_C	Negativicutes	Acidaminococcales	Acidaminococcaceae	Succiniclasticum	Unknow
SRR7755430.bin.36	376	1842402	0	4900.01	6076	2449	25828	2000	50.75	78.74	6.44	Bacteria	Bacillota_C	Negativicutes	Acidaminococcales	Acidaminococcaceae	Succiniclasticum	Unknow
SRR14556398.bin.63	296	1842292	0	6223.96	7741	2993	31514	2028	56.66	68.63	2.93	Bacteria	Bacteroidota	Bacteroidia	Bacteroidales	UBA932	Cryptobacteroides	Unknow
SD3.bin.171	215	1841962	0	8567.26	9963	4662	55325	2289	53.86	75.58	1.08	Bacteria	Bacteroidota	Bacteroidia	Bacteroidales	Rikenellaceae	CALYBN01	CALYBN01 sp944414825
JL5.bin.238	85	1841940	0	21669.9	37321	9757	128598	2093	36.19	93.96	1.01	Bacteria	Bacillota_A	Clostridia	Oscillospirales	Acutalibacteraceae	Unknow	Unknow
GX5.bin.174	56	1841811	0	32889.5	54897	17839	180437	2278	43.68	77.47	3.02	Bacteria	Bacillota_A	Clostridia	Oscillospirales	Acutalibacteraceae	CAG-177	Unknow
SRR18765419.bin.2	285	1841546	0	6461.56	7816	3266	32303	2015	47.63	91.01	2.34	Bacteria	Bacillota_A	Clostridia	Oscillospirales	Acutalibacteraceae	Ruminococcus_E	Ruminococcus_E sp900319655
SRR12529032.bin.5	98	1841376	0	18789.5	27696	9946	164674	2081	40.31	88.55	0.39	Bacteria	Bacillota_A	Clostridia	Lachnospirales	Lachnospiraceae	XBB1006	XBB1006 sp016283755
SD1.bin.185	235	1841270	0	7835.19	10045	3832	44388	2036	42.62	77.32	3.29	Bacteria	Bacillota_A	Clostridia	Oscillospirales	Acutalibacteraceae	DTU089	Unknow
SD4.bin.808	16	1841223	0	115076	138283	68359	305912	6796	51.83	93.81	0.72	Bacteria	Bacteroidota	Bacteroidia	Bacteroidales	Rikenellaceae	Tidjanibacter	Unknow
JL1.bin.197	94	1841156	0	19586.8	40134	8337	84994	2015	32.35	59.44	1.4	Bacteria	Spirochaetota	Spirochaetia	Treponematales	Treponemataceae	Treponema_D	Treponema_D bryantii_D
SRR12529066.bin.26	321	1840988	0	5735.17	7031	2980	26710	2025	47.95	51.34	4.12	Bacteria	Bacteroidota	Bacteroidia	Bacteroidales	Bacteroidaceae	Phocaeicola_A	Phocaeicola_A sp017516265
SRR19168687.bin.74	195	1840898	0	9440.5	14776	4075	42212	2038	24.43	64.94	9.85	Bacteria	Bacillota	Bacilli	RF39	UBA660	RUG11890	Unknow
SRR14556706.bin.9	99	1840860	0	18594.5	29982	8234	80794	2483	50.25	88.26	3.2	Bacteria	Bacteroidota	Bacteroidia	Bacteroidales	Rikenellaceae	Alistipes	Alistipes sp017403125
SRR14556383.bin.29	362	1840785	0	5085.04	6068	2653	24872	2004	43.76	79.08	1.85	Bacteria	Bacillota_C	Negativicutes	Selenomonadales	Selenomonadaceae	Anaerovibrio	Anaerovibrio sp017475925
SRR14556445.bin.14	162	1840663	0	11362.1	15691	5794	44458	2011	50.07	85.1	3.35	Bacteria	Bacteroidota	Bacteroidia	Bacteroidales	Rikenellaceae	Alistipes	Alistipes sp015060115
SX1.bin.351	18	1840588	0	102255	159980	70726	459384	2752	47.74	89.52	0.24	Bacteria	Bacteroidota	Bacteroidia	Bacteroidales	Rikenellaceae	Alistipes	Alistipes sp017532885
SRR7755281.bin.33	453	1840351	0	4062.58	4345	2462	16097	2004	50.3	55.38	0.08	Bacteria	Spirochaetota	Spirochaetia	Treponematales	Treponemataceae	Treponema_D	Treponema_D sp900316905
SX3.bin.110	105	1840275	0	17526.4	32686	7323	94742	2096	46.41	66.23	9.05	Bacteria	Bacteroidota	Bacteroidia	Bacteroidales	UBA932	Cryptobacteroides	Cryptobacteroides sp017398335
SRR12529384.bin.22	424	1840268	0	4340.25	4715	2478	27978	2003	48.05	50.78	4.42	Bacteria	Bacteroidota	Bacteroidia	Bacteroidales	Bacteroidaceae	UBA4372	UBA4372 sp017427185
SRR7702756.bin.6	477	1840148	0	3857.75	4073	2263	29782	2002	48.34	53.91	7.11	Bacteria	Bacteroidota	Bacteroidia	Bacteroidales	UBA932	Cryptobacteroides	Cryptobacteroides sp017472115
SD1.bin.548	359	1840119	0	5125.68	5748	2868	24141	2012	43.75	64.05	2.01	Bacteria	Bacillota_A	Clostridia	Oscillospirales	SIG627	SIG704	SIG704 sp015063605
SD5.bin.298	110	1840084	0	16728	25327	7278	92778	2300	61.64	51.93	1.47	Bacteria	Bacillota_A	Clostridia	Christensenellales	CAG-74	UBA11524	Unknow
AH4.bin.120	103	1840076	0	17864.8	29215	8602	73904	2035	56.57	80.3	2.68	Bacteria	Bacillota_A	Clostridia	Oscillospirales	Oscillospiraceae	Faecousia	Unknow
SRR14556368.bin.15	163	1839893	0	11287.7	17119	4995	67341	2084	55.86	96.69	0.27	Bacteria	Bacteroidota	Bacteroidia	Bacteroidales	UBA932	Cryptobacteroides	Unknow
SRR17509615.bin.85	245	1839766	0	7509.25	9639	3543	36221	2015	56.8	88.77	1.18	Bacteria	Bacteroidota	Bacteroidia	Bacteroidales	UBA932	Cryptobacteroides	Cryptobacteroides sp900317925
SRR18765414.bin.28	532	1839726	0	3458.13	3503	2192	18117	2001	32.37	62.16	5.22	Bacteria	Bacillota	Bacilli	Acholeplasmatales	Anaeroplasmataceae	Anaeroplasma	Unknow
GX5.bin.508	32	1839563	0	57486.3	87978	28672	246121	6257	51.5	91.26	0	Bacteria	Bacteroidota	Bacteroidia	Bacteroidales	Rikenellaceae	Alistipes	Alistipes sp017481925
SRR14556354.bin.80	191	1839503	0	9630.91	14213	4569	41860	2041	30.06	99.99	0.14	Bacteria	Elusimicrobiota	Endomicrobia	Endomicrobiales	Endomicrobiaceae	RUG658	Unknow
SRR14556472.bin.58	431	1839251	0	4267.4	4814	2426	15565	2001	51.35	62.97	2.28	Bacteria	Bacillota_A	Clostridia	Oscillospirales	CAG-272	SIG644	Unknow
SRR14556434.bin.46	180	1839228	0	10217.9	16278	4440	91507	2005	59.94	87.64	4.03	Bacteria	Bacteroidota	Bacteroidia	Bacteroidales	UBA932	Cryptobacteroides	Unknow
GX2.bin.441	186	1839215	0	9888.25	14330	4680	78749	2025	59.56	51.02	9.48	Bacteria	Bacillota_A	Clostridia	Oscillospirales	Oscillospiraceae	Faecousia	Unknow
SRR12529389.bin.150	198	1839107	0	9288.42	12421	4362	35201	2016	55.93	69.26	2.64	Bacteria	Verrucomicrobiota	Verrucomicrobiae	Verrucomicrobiales	Akkermansiaceae	Akkermansia	Akkermansia sp015061985
SRR12529389.bin.80	292	1838934	0	6297.72	7335	3196	36791	2003	38.54	76.94	4.46	Bacteria	Bacillota_A	Clostridia	Oscillospirales	Acutalibacteraceae	DTU089	DTU089 sp017937865
SD3.bin.30	88	1838767	0	20895.1	33955	10457	99140	2598	40.01	60.99	5.34	Bacteria	Bacteroidota	Bacteroidia	Bacteroidales	Bacteroidaceae	Phocaeicola	Unknow
SRR14556392.bin.61	377	1838553	0	4876.8	5540	2626	19765	2003	54.19	68.26	0.31	Bacteria	Verrucomicrobiota	Lentisphaeria	Victivallales	UBA1829	SIG77	Unknow
SRR17509613.bin.81	387	1838489	0	4750.62	5338	2678	30460	2009	45.27	74.56	2.72	Bacteria	Bacillota_A	Clostridia	Lachnospirales	Lachnospiraceae	Wujia	Wujia chipingensis
AH5.bin.468	66	1838446	0	27855.2	45749	14864	95515	2650	57.91	66.51	5.7	Bacteria	Bacillota_A	Clostridia	Oscillospirales	Oscillospiraceae	Avoscillospira	Unknow
SRR14556453.bin.4	233	1838279	0	7889.61	10506	4076	47914	2004	50.09	75.17	3.28	Bacteria	Bacteroidota	Bacteroidia	Bacteroidales	Rikenellaceae	Alistipes	Alistipes sp015059845
SRR14556453.bin.34	136	1838162	0	13515.9	22353	6480	68570	2006	39.41	84.78	0.66	Bacteria	Bacillota	Bacilli	Erysipelotrichales	Erysipelotrichaceae	RGIG1896	Unknow
SRR948118.bin.31	370	1838046	0	4967.69	5599	2819	15891	2007	51.75	58.75	2.82	Bacteria	Bacteroidota	Bacteroidia	Bacteroidales	Bacteroidaceae	Prevotella	Prevotella sp002353975
SD3.bin.780	78	1837897	0	23562.8	38105	12096	267083	2154	42.47	81.54	3.45	Bacteria	Bacillota_A	Clostridia	Peptostreptococcales	Anaerovoracaceae	RGIG9096	Unknow
SRR12529047.bin.107	300	1837786	0	6125.95	7728	3107	30089	2047	61.27	77.41	4.49	Bacteria	Bacillota_A	Clostridia	Oscillospirales	Oscillospiraceae	Faecousia	Faecousia sp900315595
SD1.bin.181	42	1837582	0	43751.9	82847	21816	204068	2788	54.37	95.4	0.96	Bacteria	Bacteroidota	Bacteroidia	Bacteroidales	Rikenellaceae	Alistipes	Alistipes sp015059925
AH5.bin.109	231	1837580	0	7954.89	10575	3675	54932	2012	34.36	82.78	0.5	Bacteria	Bacillota_A	Clostridia	Oscillospirales	Acutalibacteraceae	DTU089	Unknow
ERR3525310.bin.2	44	1837573	0	41763	63434	21475	105836	2328	43.22	99.46	0.27	Bacteria	Synergistota	Synergistia	Synergistales	Aminobacteriaceae	JAFUXM01	JAFUXM01 sp905234075
GX3.bin.393	83	1837542	0	22139.1	30641	10471	90950	2778	48.06	81.64	1.35	Bacteria	Bacteroidota	Bacteroidia	Bacteroidales	UBA932	Cryptobacteroides	Unknow
SRR12529043.bin.103	41	1837420	0	44815.1	66210	25671	151231	2093	55.41	73.67	1.41	Bacteria	Bacillota_A	Clostridia	Oscillospirales	Oscillospiraceae	Limivicinus	Limivicinus sp017434755
SRR14556367.bin.22	76	1837366	0	24175.9	39830	12624	88951	2012	38.52	100	0.27	Bacteria	Pseudomonadota	Alphaproteobacteria	RF32	CAG-239	RUG410	Unknow
JL5.bin.757	86	1837014	0	21360.6	25673	10757	133727	3523	48.87	91.62	0.04	Bacteria	Bacillota_A	Clostridia	Oscillospirales	CAG-272	HGM12713	HGM12713 sp017504545
SX5.bin.119	228	1836912	0	8056.63	10955	3686	33817	2036	43.68	51.21	3.45	Bacteria	Bacteroidota	Bacteroidia	Bacteroidales	Bacteroidaceae	Phocaeicola	Unknow
SRR12529036.bin.85	44	1836873	0	41747.1	79368	19922	224258	2215	42.92	69.99	1.4	Bacteria	Bacillota	Bacilli	Erysipelotrichales	Erysipelotrichaceae	UBA636	UBA636 sp017404785
SRR14556321.bin.5	256	1836830	0	7175.12	9569	3199	48001	2015	60.53	79.01	0.92	Bacteria	Actinomycetota	Actinomycetia	Actinomycetales	Bifidobacteriaceae	Pseudoscardovia	Pseudoscardovia suis
SRR12529276.bin.42	99	1836812	0	18553.7	26194	8367	82438	2445	47.92	89.88	0.63	Bacteria	Bacillota_A	Clostridia	Oscillospirales	CAG-272	CAG-448	CAG-448 sp017536475
SRR7755428.bin.18	448	1836687	0	4099.75	4413	2564	14321	2000	48.46	63.85	0.94	Bacteria	Bacteroidota	Bacteroidia	Bacteroidales	Bacteroidaceae	UBA4334	UBA4334 sp900316975
GX1.bin.567	96	1836432	0	19129.5	31709	8244	99491	2306	53.77	88.96	7.21	Bacteria	Bacillota_A	Clostridia	Oscillospirales	Oscillospiraceae	Faecousia	Unknow
SRR14556454.bin.67	61	1836396	0	30104.8	50299	14545	126062	2983	56.73	86.77	0.32	Bacteria	Bacteroidota	Bacteroidia	Bacteroidales	Rikenellaceae	Alistipes	Unknow
SRR14556451.bin.19	235	1836321	0	7814.13	9627	3929	42208	2016	48.02	81.36	0.36	Bacteria	Bacteroidota	Bacteroidia	Bacteroidales	Rikenellaceae	Alistipes	Alistipes sp017398555
SRR12529067.bin.21	98	1836211	0	18736.8	28475	8631	68964	2369	50.9	78.98	1.03	Bacteria	Bacteroidota	Bacteroidia	Bacteroidales	Paludibacteraceae	RF16	RF16 sp017446455
SX2.bin.337	263	1836158	0	6981.59	8509	3476	67614	2049	44.01	74.27	1.01	Bacteria	Bacillota_A	Clostridia	Oscillospirales	UBA644	HGM12619	HGM12619 sp017621705
SRR14556523.bin.25	272	1836093	0	6750.34	9123	3127	36853	2001	38.91	79.63	4.33	Bacteria	Bacillota_A	Clostridia	Oscillospirales	CAG-272	RGIG2000	Unknow
SX2.bin.270	23	1835902	0	79821.8	135145	33794	274515	9902	50.14	97.38	1.12	Bacteria	Bacteroidota	Bacteroidia	Bacteroidales	Rikenellaceae	Alistipes	Alistipes sp017403125
GX2.bin.75	188	1835802	0	9764.9	13646	4741	68261	2047	50.77	91.61	1.83	Bacteria	Bacillota_A	Clostridia	Peptostreptococcales	Anaerovoracaceae	RGIG446	Unknow
SRR12529267.bin.86	177	1835716	0	10371.3	14152	4851	75936	2114	47.18	50.31	1.25	Bacteria	Bacteroidota	Bacteroidia	Bacteroidales	Bacteroidaceae	Prevotella	Prevotella sp016281055
SRR23387573.bin.75	373	1835714	0	4921.49	5865	2515	21361	2002	65.96	73.83	1.6	Bacteria	Desulfobacterota	Desulfovibrionia	Desulfovibrionales	Desulfovibrionaceae	Desulfovibrio	Unknow
SRR12529063.bin.167	266	1835228	0	6899.35	8816	3078	54294	2005	56.12	76.23	3.21	Bacteria	Bacillota_A	Clostridia	Oscillospirales	Acutalibacteraceae	UBA1417	UBA1417 sp017407665
SD4.bin.26	31	1835224	0	59200.8	107649	26455	178406	2860	51.39	93.51	1.92	Bacteria	Bacteroidota	Bacteroidia	Bacteroidales	Rikenellaceae	Tidjanibacter	Unknow
SD3.bin.763	88	1835210	0	20854.7	34776	11169	88067	2056	39.06	70.75	3.02	Bacteria	Bacillota_A	Clostridia	UBA1381	UBA1381	RGIG9115	Unknow
SRR10997663.bin.83	253	1835114	0	7253.42	9844	3216	44754	2041	47.14	79.29	9.82	Bacteria	Bacteroidota	Bacteroidia	Bacteroidales	Rikenellaceae	Alistipes	Unknow
SX3.bin.679	447	1835090	0	4105.35	4512	2434	19443	2004	44.98	57.26	0	Bacteria	Spirochaetota	Spirochaetia	Treponematales	Treponemataceae	UBA1240	UBA1240 sp001603145
SRR14556421.bin.104	150	1835051	0	12233.7	17378	5917	72613	2005	51.57	74.98	4.32	Bacteria	Bacteroidota	Bacteroidia	Bacteroidales	P3	UBA1711	Unknow
SD2.bin.766	28	1834954	0	65534.1	85565	37835	221636	4265	36.06	82.96	0.57	Bacteria	Bacteroidota	Bacteroidia	Bacteroidales	G3-4614	Caccoplasma	Unknow
JL2.bin.362	17	1834936	0	107937	239591	77763	356486	5116	30.88	88.89	0.43	Bacteria	Cyanobacteriota	Vampirovibrionia	Gastranaerophilales	RUG14156	RUG14156	Unknow
SRR12529031.bin.95	65	1834911	0	28229.4	45998	15286	106970	2023	42.4	90.82	0.91	Bacteria	Bacillota_A	Clostridia	Oscillospirales	Acutalibacteraceae	Fimenecus	Fimenecus sp900315985
SRR23387588.bin.79	161	1834880	0	11396.8	15344	5406	44290	2073	56.2	68.2	0.01	Bacteria	Bacillota_C	Negativicutes	Selenomonadales	Selenomonadaceae	RUG12372	Unknow
SRR14556658.bin.8	60	1834813	0	30580.2	52383	13705	167535	2135	52.85	96.34	0	Bacteria	Verrucomicrobiota	Verrucomicrobiae	Opitutales	UBA953	Spyradosoma	Spyradosoma sp015061905
SRR12529319.bin.129	515	1834603	0	3562.34	3582	2286	19502	2002	42.59	51.48	4.94	Bacteria	Bacteroidota	Bacteroidia	Bacteroidales	ML635J-15	Bact-19	Bact-19 sp902791865
SRR12529068.bin.58	48	1834528	0	38219.3	57550	19388	166971	2731	55.39	92.14	0.23	Bacteria	Bacteroidota	Bacteroidia	Bacteroidales	UBA932	Cryptobacteroides	Cryptobacteroides sp017412645
SX5.bin.482	81	1834501	0	22648.2	30976	10817	124055	2498	48.01	66.34	2.01	Bacteria	Bacillota_A	Clostridia	Oscillospirales	CAG-272	UBA1740	UBA1740 sp017456895
JL2.bin.727	108	1834416	0	16985.3	24006	8533	71767	2606	53	90.57	1.03	Bacteria	Bacillota_A	Clostridia	Oscillospirales	CAG-272	Firm-07	Unknow
SX2.bin.362	90	1834338	0	20381.5	29525	10427	106193	2056	43.41	83.98	2.74	Bacteria	Bacillota_A	Clostridia	Oscillospirales	Acutalibacteraceae	CAG-177	Unknow
SRR14556423.bin.7	320	1834227	0	5731.96	7006	3054	25962	2004	55.53	63.84	0.59	Bacteria	Bacteroidota	Bacteroidia	Bacteroidales	P3	UBA1217	Unknow
SRR10997664.bin.40	394	1834187	0	4655.3	5175	2588	26208	2006	47.32	56.29	3.57	Bacteria	Bacillota_A	Clostridia	Lachnospirales	Lachnospiraceae	JAJEQR01	Unknow
SRR12529036.bin.66	102	1834186	0	17982.2	27825	8348	91430	2251	34.91	82.87	0.47	Archaea	Methanobacteriota	Methanobacteria	Methanobacteriales	Methanobacteriaceae	Methanobrevibacter_A	Methanobrevibacter_A sp017409525
SRR12529063.bin.119	249	1834033	0	7365.59	9474	3595	39536	2012	58.94	82.71	0.91	Bacteria	Desulfobacterota	Desulfovibrionia	Desulfovibrionales	Desulfovibrionaceae	Desulfovibrio	Desulfovibrio sp017415765
AH2.bin.378	95	1833904	0	19304.2	51285	7013	175857	2084	51.97	56.56	2.57	Bacteria	Bacillota_A	Clostridia	Oscillospirales	Oscillospiraceae	Faecousia	Unknow
JL2.bin.18	148	1833845	0	12390.8	16423	6501	55322	2222	50.29	88.62	1.67	Bacteria	Bacillota_A	Clostridia	Oscillospirales	CAG-272	HGM12713	HGM12713 sp017935225
AH3.bin.495	43	1833629	0	42642.5	65992	20429	200484	2901	49.17	82.64	8.17	Bacteria	Bacteroidota	Bacteroidia	Bacteroidales	UBA932	Cryptobacteroides	Cryptobacteroides sp017626355
SRR23603179.bin.10	101	1833605	0	18154.5	28824	8743	61242	2095	54.04	85.3	1.93	Bacteria	Bacillota_A	Clostridia	Oscillospirales	Acutalibacteraceae	Ruminococcus_E	Ruminococcus_E sp900100595
SRR14556369.bin.13	98	1833527	0	18709.5	29422	8650	87621	2070	50.46	95.32	0.44	Bacteria	Bacteroidota	Bacteroidia	Bacteroidales	Paludibacteraceae	RF16	RF16 sp900317885
SRR14556432.bin.70	408	1833252	0	4493.26	5120	2510	21334	2004	54.22	66.64	4.81	Bacteria	Bacteroidota	Bacteroidia	Bacteroidales	UBA932	Cryptobacteroides	Unknow
SRR12529284.bin.49	31	1833169	0	59134.5	121679	37281	302235	2467	34.61	99.82	0.3	Archaea	Methanobacteriota	Methanobacteria	Methanobacteriales	Methanobacteriaceae	Methanobrevibacter_A	Methanobrevibacter_A sp902770715
SRR23603169.bin.39	437	1833053	0	4194.63	4830	2417	21047	2000	54.18	70.54	9.02	Bacteria	Bacillota_A	Clostridia	Peptostreptococcales	Anaerovoracaceae	Lentihominibacter	Unknow
GX2.bin.84	38	1833042	0	48237.9	119397	22327	302677	2055	44.74	98.43	1.34	Bacteria	Bacillota_A	Clostridia	Oscillospirales	Acutalibacteraceae	Ruminococcus_E	Unknow
ERR3525309.bin.17	315	1833013	0	5819.09	6959	3072	37786	2002	57.99	67.11	7.96	Bacteria	Bacteroidota	Bacteroidia	Bacteroidales	P3	UBA1711	UBA1711 sp002372855
SRR12529285.bin.72	201	1832942	0	9119.11	12283	4257	42709	2071	57.28	82.46	1.29	Bacteria	Bacteroidota	Bacteroidia	Bacteroidales	Bacteroidaceae	UBA4372	UBA4372 sp900320435
SRR12529299.bin.71	332	1832911	0	5520.82	6311	2756	51047	2000	49.03	68.44	4.29	Bacteria	Bacillota_C	Negativicutes	Selenomonadales	Selenomonadaceae	Quinella	Quinella sp017529935
SD5.bin.490	99	1832872	0	18513.9	32083	7981	73605	2465	59.2	84.9	0	Bacteria	Bacillota_A	Clostridia	Oscillospirales	Oscillospiraceae	Evtepia	Unknow
SRR14556714.bin.13	201	1832860	0	9118.71	13434	3951	42630	2004	44.59	69.78	0.72	Bacteria	Spirochaetota	Spirochaetia	Treponematales	Treponemataceae	Treponema_F	Treponema_F sp017936345
SRR12529066.bin.182	74	1832847	0	24768.2	34068	15056	96827	2388	46.3	89.14	0.2	Bacteria	Bacteroidota	Bacteroidia	Bacteroidales	Rikenellaceae	Alistipes	Alistipes sp017474235
SRR23387588.bin.148	333	1832836	0	5504.01	6896	2693	39020	2004	60.26	56.86	4.43	Bacteria	Bacteroidota	Bacteroidia	Bacteroidales	UBA932	Cryptobacteroides	Unknow
SRR14556330.bin.34	386	1832746	0	4748.05	5351	2557	24282	2000	48.98	54.79	3.43	Bacteria	Bacteroidota	Bacteroidia	Bacteroidales	Bacteroidaceae	Prevotella	Prevotella sp902789415
AH2.bin.245	16	1832525	0	114533	155673	47981	433067	25813	51.82	97.12	0.5	Bacteria	Bacteroidota	Bacteroidia	Bacteroidales	Rikenellaceae	Alistipes	Alistipes sp017442365
SRR12529278.bin.78	143	1832244	0	12812.9	20623	5571	75617	2133	54.19	90.73	0.16	Bacteria	Bacteroidota	Bacteroidia	Bacteroidales	Rikenellaceae	Tidjanibacter	Tidjanibacter sp017503465
SRR23387602.bin.22	59	1832177	0	31053.8	54764	13255	141998	2006	61.73	97.57	0	Bacteria	Bacillota_A	Clostridia	Oscillospirales	Oscillospiraceae	ER4	Unknow
SRR12529031.bin.3	355	1832157	0	5161.01	6267	2686	22379	2000	59.57	78.22	6.32	Bacteria	Bacillota_A	Clostridia	Oscillospirales	CAG-272	CAG-390	CAG-390 sp017454675
JL4.bin.416	234	1832087	0	7829.43	10404	3793	34920	2033	44.99	79.56	2.01	Bacteria	Bacillota_A	Clostridia	Oscillospirales	Acutalibacteraceae	CAG-177	CAG-177 sp017473165
SRR14556469.bin.68	177	1831988	0	10350.2	13549	5088	50955	2176	45.81	87.61	1.67	Bacteria	Bacteroidota	Bacteroidia	Bacteroidales	Rikenellaceae	Alistipes	Alistipes sp017521945
SRR14556436.bin.30	153	1831937	0	11973.4	18575	5310	106625	2136	44.98	79.59	0.17	Bacteria	Bacteroidota	Bacteroidia	Bacteroidales	Paludibacteraceae	RF16	RF16 sp015061165
JL4.bin.774	164	1831810	0	11169.6	13803	5877	55986	2041	46.58	86	1.68	Bacteria	Bacillota_A	Clostridia	Oscillospirales	CAG-272	UMGS1696	UMGS1696 sp017935805
SRR14556478.bin.1	413	1831697	0	4435.1	5008	2413	19652	2002	32.26	68.94	3.16	Bacteria	Spirochaetota	Spirochaetia	Treponematales	Treponemataceae	Treponema_D	Treponema_D sp900767955
SRR23387602.bin.36	64	1831644	0	28619.4	44452	14300	167843	4124	60.11	95.16	0.19	Bacteria	Bacillota_A	Clostridia	Oscillospirales	Oscillospiraceae	Unknow	Unknow
SX1.bin.383	105	1831617	0	17444	26484	8788	66002	2128	43.37	92.05	1.34	Bacteria	Bacillota_A	Clostridia	Oscillospirales	Ruminococcaceae	RGIG3102	Unknow
SRR12529387.bin.105	97	1831403	0	18880.4	29363	8995	117871	2440	47.2	64.08	0.61	Bacteria	Bacteroidota	Bacteroidia	Bacteroidales	Muribaculaceae	Sodaliphilus	Sodaliphilus sp017451225
JL1.bin.103	61	1831178	0	30019.3	51079	13783	124384	2169	46.04	69.83	5.17	Bacteria	Bacteroidota	Bacteroidia	Bacteroidales	Rikenellaceae	Alistipes	Alistipes sp015060165
AH4.bin.471	96	1831094	0	19073.9	33042	8655	97160	2050	55.55	75.41	9.05	Bacteria	Bacillota_A	Clostridia	Oscillospirales	Oscillospiraceae	Faecousia	Unknow
JL4.bin.363	36	1831077	0	50863.2	75895	25405	300731	7543	52.66	77.18	0	Bacteria	Bacillota_A	Clostridia	Oscillospirales	CAG-272	UBA11512	Unknow
AH5.bin.457	139	1831038	0	13172.9	17136	6981	55204	2021	42.3	60.7	0.22	Bacteria	Bacillota_A	Clostridia	HGM11514	HGM11514	CAKSKB01	Unknow
SRR7755078.bin.29	63	1831009	0	29063.6	40764	15078	299145	2061	48.83	80.17	0.27	Bacteria	Bacteroidota	Bacteroidia	Bacteroidales	Bacteroidaceae	Alloprevotella	Unknow
SRR12529267.bin.56	92	1830505	0	19896.8	32646	8046	99783	2236	43.55	77.28	0.1	Bacteria	Spirochaetota	Spirochaetia	Treponematales	Treponemataceae	Treponema_D	Treponema_D sp003447785
SRR12529069.bin.21	345	1830468	0	5305.7	6295	2819	24121	2008	50.65	65.09	0.72	Bacteria	Verrucomicrobiota	Verrucomicrobiae	Pedosphaerales	UBA1412	UBA1412	UBA1412 sp002308515
ERR3525310.bin.7	407	1830444	0	4497.41	5023	2496	20733	2002	61.05	83.2	6.05	Bacteria	Bacillota_A	Clostridia	Oscillospirales	Oscillospiraceae	Dysosmobacter	Unknow
SRR23387589.bin.110	220	1830426	0	8320.12	10658	4184	33501	2063	54.57	67.54	1.4	Bacteria	Bacteroidota	Bacteroidia	Bacteroidales	Bacteroidaceae	UBA6382	UBA6382 sp017940565
SD5.bin.413	19	1830217	0	96327.2	162150	45498	327395	4220	55.07	68.68	0.27	Bacteria	Bacillota_A	Clostridia	Christensenellales	CAG-74	RUG756	Unknow
SRR14556445.bin.52	83	1830217	0	22050.8	34055	11076	115339	2460	51.92	87.5	0.42	Bacteria	Bacteroidota	Bacteroidia	Bacteroidales	Rikenellaceae	Tidjanibacter	Unknow
SRR14556306.bin.44	73	1829918	0	25067.4	39523	9644	188474	2113	47.89	61.94	0.07	Bacteria	Bacillota_A	Clostridia	Oscillospirales	Ruminococcaceae	Ruminococcus_D	Ruminococcus_D sp900314975
SX2.bin.4	56	1829788	0	32674.8	51256	16442	273429	2079	48.58	77.86	2.5	Bacteria	Bacteroidota	Bacteroidia	Bacteroidales	UBA932	Cryptobacteroides	Unknow
SRR7755277.bin.103	428	1829578	0	4274.71	4792	2494	13489	2015	51.91	72.44	2.05	Bacteria	Bacteroidota	Bacteroidia	Bacteroidales	WCHB1-69	UBA1195	UBA1195 sp002309855
SRR14556443.bin.10	157	1829469	0	11652.7	16296	5157	64787	2000	46.92	79.37	2.22	Bacteria	Bacteroidota	Bacteroidia	Bacteroidales	Rikenellaceae	Alistipes	Unknow
SRR12529392.bin.213	87	1829459	0	21028.3	29946	10537	77843	2731	49.48	83.27	0.3	Bacteria	Bacteroidota	Bacteroidia	Bacteroidales	Rikenellaceae	Alistipes	Alistipes sp017408825
SD5.bin.292	59	1829424	0	31007.2	47786	14539	172210	2946	43.6	59.27	0	Bacteria	Bacillota_A	Clostridia	Lachnospirales	Lachnospiraceae	JALENY01	Unknow
SRR10997656.bin.47	61	1829268	0	29988	37613	15514	183119	2764	46.63	95.75	0.49	Bacteria	Bacteroidota	Bacteroidia	Bacteroidales	Rikenellaceae	Alistipes	Unknow
SRR12529394.bin.124	176	1829253	0	10393.5	14365	5002	71733	2012	42.3	81.25	6.33	Bacteria	Bacillota_A	Clostridia	Oscillospirales	Ruminococcaceae	RGIG3102	RGIG3102 sp017442085
SRR10997663.bin.87	39	1829047	0	46898.6	64743	22720	263477	2245	43.42	85.94	1.29	Bacteria	Bacteroidota	Bacteroidia	Bacteroidales	UBA932	Egerieousia	Unknow
SRR14556712.bin.1	428	1828984	0	4273.33	4668	2474	24611	2022	41.44	63.66	1.36	Bacteria	Bacillota_A	Clostridia	Oscillospirales	Acutalibacteraceae	UBA6857	Unknow
SRR12529383.bin.141	190	1828860	0	9625.58	14034	4741	43333	2003	53.5	59.98	0.62	Bacteria	Bacillota_A	Clostridia	Oscillospirales	Ruminococcaceae	Ruminococcus_D	Ruminococcus_D sp017450925
SRR12529047.bin.26	56	1828726	0	32655.8	49042	16257	152768	2017	48.14	82.09	0.22	Bacteria	Bacteroidota	Bacteroidia	Bacteroidales	Paludibacteraceae	RF16	RF16 sp017394705
SRR14556471.bin.27	123	1828525	0	14866.1	28289	6778	69215	2010	38.9	85.23	0.45	Bacteria	Bacillota_A	Clostridia	Oscillospirales	CAG-272	RGIG2000	Unknow
SRR14556279.bin.59	100	1828441	0	18284.4	31033	9267	104582	2336	61.25	96.21	0.13	Bacteria	Bacillota_A	Clostridia	Oscillospirales	Oscillospiraceae	ER4	ER4 sp900317525
SRR12529288.bin.66	348	1828416	0	5254.07	5846	2854	27722	2008	58.76	70.15	1.03	Bacteria	Bacillota_A	Clostridia	Oscillospirales	Oscillospiraceae	Limivicinus	Limivicinus sp900317375
GX5.bin.645	47	1828400	0	38902.1	65866	16204	176850	3745	32.19	89.62	2.36	Bacteria	Bacillota	Bacilli	Erysipelotrichales	Erysipelotrichaceae	RGIG4607	RGIG4607 sp017473265
JL1.bin.721	132	1828291	0	13850.7	23148	6187	92474	2091	55.36	91.04	1.81	Bacteria	Bacillota_A	Clostridia	Oscillospirales	CAG-272	Firm-07	Unknow
GX2.bin.307	270	1828185	0	6771.06	8529	3557	32203	2018	48.75	81.71	2.52	Bacteria	Bacillota_A	Clostridia	Lachnospirales	Lachnospiraceae	Anaerobutyricum	Unknow
SRR23603169.bin.47	239	1828168	0	7649.24	10422	3610	39284	2011	58.08	93.3	1.2	Bacteria	Bacillota_A	Clostridia	Oscillospirales	Acutalibacteraceae	RUG420	RUG420 sp900317085
SRR12529266.bin.384	149	1827757	0	12266.8	19566	5775	80590	2084	51.87	81.7	3.58	Bacteria	Spirochaetota	Spirochaetia	Sphaerochaetales	Sphaerochaetaceae	UBA9732	Unknow
JL3.bin.91	61	1827750	0	29963.1	47621	14937	102486	2311	40.3	92.62	0.48	Bacteria	Bacteroidota	Bacteroidia	Bacteroidales	UBA932	Coprenecus	Unknow
SRR10997656.bin.29	48	1827689	0	38076.9	80083	16037	193954	2123	29.61	83.84	2.42	Bacteria	Bacillota	Bacilli	Acholeplasmatales	Anaeroplasmataceae	Anaeroplasma	Unknow
JL2.bin.405	101	1827667	0	18095.7	25862	9062	77794	3202	47.55	97.33	1.12	Bacteria	Bacteroidota	Bacteroidia	Bacteroidales	Rikenellaceae	Alistipes	Alistipes sp015059735
JL1.bin.20	85	1827552	0	21500.6	36146	11022	150925	2039	41.66	77.17	0.67	Bacteria	Bacillota_A	Clostridia	Oscillospirales	Ruminococcaceae	Ruminococcus	Ruminococcus sp017397925
AH2.bin.296	39	1827419	0	46856.9	81675	34007	194399	2020	41.03	81.52	0	Bacteria	Bacillota_A	Clostridia	Oscillospirales	Acutalibacteraceae	UBA6857	UBA6857 sp017522205
SRR12529301.bin.34	166	1827357	0	11008.2	16160	5034	52106	2031	52.79	93.49	1.96	Bacteria	Bacillota_A	Clostridia	Peptostreptococcales	Anaerovoracaceae	RUG708	RUG708 sp017534025
SRR14556421.bin.97	65	1827306	0	28112.4	47818	15373	130590	2009	51.36	87.52	3.92	Bacteria	Spirochaetota	Spirochaetia	Sphaerochaetales	Sphaerochaetaceae	UBA9732	Unknow
SRR12529277.bin.17	359	1827212	0	5089.73	6344	2628	26804	2011	46.68	70.9	7.69	Bacteria	Bacillota_A	Clostridia	Oscillospirales	Ruminococcaceae	Fimivivens	Unknow
SRR14556664.bin.12	547	1827119	0	3340.25	3369	2196	19362	2003	38.12	51.48	3.4	Bacteria	Bacillota_A	Clostridia	Lachnospirales	Lachnospiraceae	Agathobacter	Unknow
AH1.bin.741	33	1827114	0	55367.1	86132	25401	173847	2339	43.2	92.39	1.01	Bacteria	Bacillota_A	Clostridia	Oscillospirales	Ruminococcaceae	UMGS1668	UMGS1668 sp017847875
SRR12529067.bin.173	39	1827028	0	46846.9	55319	27297	195781	4463	47.85	92.02	1.73	Bacteria	Bacteroidota	Bacteroidia	Bacteroidales	Paludibacteraceae	RF16	RF16 sp017443145
GX5.bin.248	335	1827003	0	5453.74	6118	3170	19396	2049	49.43	71.49	2.68	Bacteria	Bacillota_A	Clostridia	Oscillospirales	Oscillospiraceae	SIG469	Unknow
SX4.bin.564	56	1826727	0	32620.1	47585	16755	121436	3815	48.08	79.31	3.45	Bacteria	Bacteroidota	Bacteroidia	Bacteroidales	Rikenellaceae	Alistipes	Alistipes sp017398555
SRR12529041.bin.88	274	1826719	0	6666.86	8417	3383	32837	2028	25.83	83.32	0.58	Bacteria	Bacillota_A	Clostridia	Peptostreptococcales	Peptostreptococcaceae	Romboutsia	Unknow
SX5.bin.445	47	1826707	0	38866.1	62900	25526	136208	3014	54.51	88.59	0.67	Bacteria	Bacillota_A	Clostridia	Oscillospirales	Oscillospiraceae	Onthomonas	Unknow
SRR14556444.bin.29	174	1826663	0	10498.1	16553	4222	54594	2019	38.21	71.76	1.47	Bacteria	Bacillota_A	Clostridia	Lachnospirales	Lachnospiraceae	Agathobacter	Unknow
SD1.bin.313	68	1826613	0	26862	40854	13932	106404	2009	39.24	93.29	1.38	Bacteria	Bacillota_A	Clostridia	Oscillospirales	Ruminococcaceae	JAAZZIT01	JAAZZIT01 sp017451665
SRR14556419.bin.80	104	1826439	0	17561.9	29055	8097	67034	2059	41.21	93.46	0.91	Bacteria	Bacillota_A	Clostridia	Lachnospirales	Lachnospiraceae	XBB1006	XBB1006 sp024694785
GX4.bin.534	68	1826366	0	26858.3	55418	12893	123531	2005	26.69	92	1.33	Bacteria	Bacillota	Bacilli	ML615J-28	CAG-313	Unknow	Unknow
SRR12529269.bin.295	77	1826343	0	23718.7	46363	11546	109961	2519	53.92	73.78	0.86	Bacteria	Bacteroidota	Bacteroidia	Bacteroidales	UBA932	Cryptobacteroides	Cryptobacteroides sp017527415
SRR12529277.bin.189	136	1826274	0	13428.5	18004	6366	71142	2038	41.83	67.26	0.93	Bacteria	Bacillota_A	Clostridia	Oscillospirales	Acutalibacteraceae	UBA6857	Unknow
AH4.bin.279	139	1826038	0	13137	17442	6435	75825	2301	48.85	72.38	0	Bacteria	Bacillota_A	Clostridia	Oscillospirales	CAG-272	UBA1740	UBA1740 sp017462445
SX2.bin.573	67	1825955	0	27253.1	44236	12109	193912	2348	44.66	90.83	0.69	Bacteria	Bacillota_A	Clostridia	Oscillospirales	CAG-272	SIG673	Unknow
SRR10997663.bin.65	140	1825855	0	13041.8	20240	5885	81298	2148	54.73	80.39	1.34	Bacteria	Bacillota_A	Clostridia	Oscillospirales	Oscillospiraceae	Faecousia	Unknow
SX5.bin.88	138	1825849	0	13230.8	19582	6257	57967	2178	50.18	81.89	3.19	Bacteria	Bacillota_A	Clostridia	Oscillospirales	Oscillospiraceae	HGM13010	Unknow
SRR10997663.bin.39	102	1825801	0	17900	31603	8071	73309	2121	56.98	84.38	1.14	Bacteria	Bacteroidota	Bacteroidia	Bacteroidales	Rikenellaceae	Alistipes	Unknow
SRR14556434.bin.62	494	1825727	0	3695.8	3837	2341	21772	2003	46.85	54.52	1.32	Bacteria	Bacillota_A	Clostridia	Saccharofermentanales	Saccharofermentanaceae	Saccharofermentans	Saccharofermentans sp902764825
SRR12529041.bin.57	413	1825650	0	4420.46	4781	2353	41373	2004	65.25	72.74	8.98	Bacteria	Actinomycetota	Coriobacteriia	Coriobacteriales	Atopobiaceae	SIG37	Unknow
SRR10997661.bin.6	167	1825613	0	10931.8	18708	4674	69202	2056	38.35	75.14	2.22	Bacteria	Bacteroidota	Bacteroidia	Bacteroidales	F082	Limimorpha	Unknow
SD2.bin.774	229	1825578	0	7971.96	9937	3967	49054	2007	46.91	58.09	3.45	Bacteria	Bacteroidota	Bacteroidia	Bacteroidales	Bacteroidaceae	HGM04593	Unknow
AH4.bin.285	184	1825570	0	9921.58	13833	4727	37639	2003	46.39	90.54	2.03	Bacteria	Bacillota_A	Clostridia	Oscillospirales	CAG-272	UMGS731	UMGS731 sp017456005
AH5.bin.75	21	1825408	0	86924.2	151933	43170	307727	4938	48.79	96.5	0	Bacteria	Bacillota_A	Clostridia	Oscillospirales	QAKW01	QAKW01	Unknow
SRR12529061.bin.98	273	1825264	0	6685.95	8555	3236	30613	2013	44.09	67.19	4.18	Bacteria	Bacillota_A	Clostridia	Peptostreptococcales	Anaerovoracaceae	CAG-238	CAG-238 sp017397825
SRR10997657.bin.49	323	1825178	0	5650.71	7240	2689	24790	2010	58.16	82.33	1.53	Bacteria	Bacillota_A	Clostridia	Oscillospirales	CAG-272	UBA1740	Unknow
SRR10997658.bin.30	14	1824943	0	130353	205845	53039	371994	15828	52.96	98	0	Bacteria	Verrucomicrobiota	Verrucomicrobiae	Opitutales	UBA953	Spyradosoma	Spyradosoma sp017440935
SRR12529306.bin.276	437	1824942	0	4176.07	4462	2406	18040	2001	65.95	57.19	1.74	Bacteria	Myxococcota	Myxococcia	Myxococcales	UBA5297	UBA1203	UBA1203 sp017500825
SRR12529032.bin.189	488	1824792	0	3739.33	3802	2257	16979	2003	39.84	59.99	9.07	Bacteria	Bacillota_A	Clostridia	Lachnospirales	Lachnospiraceae	Pseudobutyrivibrio	Unknow
SD3.bin.190	74	1824645	0	24657.4	33738	13126	101237	2653	51.73	64.57	1.68	Bacteria	Bacillota_A	Clostridia	Oscillospirales	Oscillospiraceae	Faecousia	Unknow
SRR14556549.bin.2	109	1824514	0	16738.7	22717	8012	84849	2463	48.36	93	0.96	Bacteria	Bacillota_A	Clostridia	Oscillospirales	Acutalibacteraceae	Fimenecus	Unknow
SRR12529268.bin.339	104	1824508	0	17543.3	27486	8363	101396	2103	47.93	86.89	0.27	Bacteria	Bacteroidota	Bacteroidia	Bacteroidales	Bacteroidaceae	Prevotella	Prevotella sp017541365
AH4.bin.311	259	1824477	0	7044.31	8911	3368	29959	2009	49.93	63.43	1.72	Bacteria	Bacillota_A	Clostridia	Oscillospirales	CAG-272	QALR01	Unknow
SRR12529285.bin.170	49	1824424	0	37233.1	47671	25836	111744	3067	53.47	83.78	0.01	Bacteria	Bacteroidota	Bacteroidia	Bacteroidales	Paludibacteraceae	RF16	RF16 sp017509715
SRR12529284.bin.160	112	1824352	0	16288.9	22339	8211	103954	2074	50.51	63.97	2.19	Bacteria	Bacteroidota	Bacteroidia	Bacteroidales	F082	Limimorpha	Limimorpha sp902801465
SD3.bin.186	65	1823906	0	28060.1	40234	14459	97165	3383	48.68	54.39	1.75	Bacteria	Bacillota_A	Clostridia	Oscillospirales	CAG-272	UMGS1002	Unknow
SRR23387591.bin.120	273	1823382	0	6679.06	8372	3201	36086	2029	55.98	72.25	4.34	Bacteria	Bacteroidota	Bacteroidia	Bacteroidales	UBA932	Cryptobacteroides	Unknow
SX2.bin.412	104	1823370	0	17532.4	27961	8279	89224	2052	37.45	62.65	0	Bacteria	Bacillota_A	Clostridia	Oscillospirales	CAG-272	RGIG2000	Unknow
SRR12529031.bin.167	147	1823302	0	12403.4	17142	6196	60602	2062	48.82	83.55	0.39	Bacteria	Bacteroidota	Bacteroidia	Bacteroidales	UBA932	Egerieousia	Egerieousia sp002309115
AH1.bin.153	191	1823287	0	9546	13567	4273	57886	2022	58.13	87.29	2.07	Bacteria	Bacillota_A	Clostridia	Oscillospirales	Acutalibacteraceae	RGIG3009	Unknow
SRR14556449.bin.11	148	1823236	0	12319.2	19348	5752	62130	2102	43.15	66.28	2.79	Bacteria	Bacteroidota	Bacteroidia	Bacteroidales	Bacteroidaceae	Phocaeicola_A	Unknow
SRR7755276.bin.26	288	1822934	0	6329.63	7659	3304	44879	2004	56.77	78	0.33	Bacteria	Bacteroidota	Bacteroidia	Bacteroidales	P3	UBA1217	Unknow
SRR7755414.bin.49	26	1822861	0	70110	155025	29014	260806	2119	33.73	96.18	0.03	Bacteria	Bacteroidota	Bacteroidia	Flavobacteriales	Flavobacteriaceae	Capnocytophaga	Unknow
SRR12529377.bin.19	115	1822801	0	15850.4	34265	6108	113566	2185	50.91	58.74	6.06	Bacteria	Bacillota_C	Negativicutes	Acidaminococcales	Acidaminococcaceae	Succiniclasticum	Unknow
SRR14556538.bin.7	74	1822763	0	24631.9	36910	11063	170040	2224	44.34	63.68	0.43	Bacteria	Bacillota_A	Clostridia	Oscillospirales	Ruminococcaceae	RGIG8773	Unknow
GX3.bin.604	92	1822743	0	19812.4	32852	9215	98767	2529	53.53	87.57	4.97	Bacteria	Bacillota_A	Clostridia	Oscillospirales	Oscillospiraceae	Faecousia	Unknow
SX4.bin.601	185	1822462	0	9851.15	15556	4304	42332	2081	25.95	85.33	8	Bacteria	Bacillota	Bacilli	RF39	UBA660	RUG11788	Unknow
SRR10997656.bin.7	15	1822348	0	121490	279903	75967	359183	5852	52.99	95.41	0.22	Bacteria	Bacillota_A	Clostridia	Oscillospirales	CAG-272	UBA1740	Unknow
SRR14556303.bin.1	341	1822220	0	5343.75	6507	2775	31293	2010	47.22	74.9	2.14	Bacteria	Bacteroidota	Bacteroidia	Bacteroidales	Bacteroidaceae	HGM04593	Unknow
SRR23387602.bin.68	338	1822127	0	5390.91	6261	2787	30901	2001	62.58	84.65	4.21	Bacteria	Bacillota_A	Clostridia	Oscillospirales	Oscillospiraceae	Limivicinus	Unknow
SRR12529041.bin.80	290	1821993	0	6282.73	7469	2967	40084	2003	54.58	84.13	1.43	Bacteria	Bacillota_A	Clostridia	Eubacteriales	Anaerofustaceae	RUG14186	RUG14186 sp902796565
SRR14556673.bin.12	314	1821940	0	5802.36	7102	2871	35561	2008	52	70.5	0.1	Bacteria	Bacteroidota	Bacteroidia	Bacteroidales	Bacteroidaceae	UBA4372	UBA4372 sp017622815
AH4.bin.691	77	1821810	0	23659.9	57986	9479	163939	2136	37.42	97.32	0	Bacteria	Bacillota_A	Clostridia	Lachnospirales	Lachnospiraceae	Eubacterium_G	Unknow
SD1.bin.608	219	1821718	0	8318.35	11979	3906	52432	2016	41.67	75.79	2.01	Bacteria	Bacillota_A	Clostridia	Oscillospirales	CAG-382	UMGS1387	UMGS1387 sp015064895
SRR14556564.bin.35	160	1821571	0	11384.8	16488	5164	85798	2119	46.19	78.82	0.94	Bacteria	Bacteroidota	Bacteroidia	Bacteroidales	UBA932	Cryptobacteroides	Unknow
AH3.bin.382	163	1821204	0	11173	15018	5125	80564	2156	59.43	80.35	2.73	Bacteria	Verrucomicrobiota	Kiritimatiellia	RFP12	UBA1067	UBA1067	UBA1067 sp017507065
JL1.bin.591	72	1821187	0	25294.3	38828	11695	93071	2272	34.05	94.51	0	Bacteria	Pseudomonadota	Alphaproteobacteria	RF32	UBA3637	RGIG4140	Unknow
SRR12529292.bin.101	390	1821177	0	4669.68	4886	2526	61979	2003	50.13	50.83	9.59	Bacteria	Bacillota_A	Clostridia	Peptostreptococcales	Anaerovoracaceae	RUG099	Unknow
SRR14556371.bin.35	301	1821113	0	6050.21	7337	3006	33114	2004	51.47	79.69	5.23	Bacteria	Bacteroidota	Bacteroidia	Bacteroidales	WCHB1-69	F23-D06	F23-D06 sp017544105
SX2.bin.494	25	1821111	0	72844.4	121301	34086	340547	2477	48.41	79.6	4.31	Bacteria	Bacteroidota	Bacteroidia	Bacteroidales	Rikenellaceae	Alistipes	Alistipes sp017934845
SRR23387578.bin.48	45	1820942	0	40465.4	75673	18870	233711	2095	39.86	99.8	0	Bacteria	Pseudomonadota	Gammaproteobacteria	Burkholderiales	Neisseriaceae	RGIG3394	RGIG3394 sp017446355
SX1.bin.436	64	1820927	0	28452	43111	12490	143282	3721	49.5	69.47	0.86	Bacteria	Bacteroidota	Bacteroidia	Bacteroidales	UBA932	Cryptobacteroides	Cryptobacteroides sp017465225
SRR7755414.bin.26	28	1820739	0	65026.4	84119	33163	230222	5462	43.73	87.16	0.05	Bacteria	Pseudomonadota	Gammaproteobacteria	Pseudomonadales	Moraxellaceae	Moraxella	Unknow
SRR23387588.bin.145	441	1820629	0	4128.41	4398	2426	16413	2001	54.89	56.35	2.89	Bacteria	Bacillota_A	Clostridia	Oscillospirales	Acutalibacteraceae	UBA6857	Unknow
SRR12529266.bin.176	464	1820452	0	3923.39	4118	2372	16775	2003	61.44	51.15	3.94	Bacteria	Bacillota_A	Clostridia	Oscillospirales	Oscillospiraceae	Limivicinus	Unknow
GX5.bin.667	255	1820285	0	7138.37	8053	3985	35635	2066	47.28	75.61	3.51	Bacteria	Bacillota_A	Clostridia	Oscillospirales	CAG-272	RGIG2161	RGIG2161 sp017408535
SX5.bin.195	53	1820119	0	34341.9	59194	16388	135571	2169	45.84	82.26	2.02	Bacteria	Bacteroidota	Bacteroidia	Bacteroidales	Rikenellaceae	Alistipes	Alistipes sp017399485
AH2.bin.691	43	1820044	0	42326.6	80523	29465	191742	2016	31.75	88.89	1.61	Bacteria	Cyanobacteriota	Vampirovibrionia	Gastranaerophilales	Gastranaerophilaceae	Stercorousia	Unknow
SX3.bin.658	278	1819946	0	6546.57	7798	3529	24643	2007	48.65	86.37	2.68	Bacteria	Bacillota_A	Clostridia	Oscillospirales	CAG-272	UMGS1865	Unknow
AH1.bin.538	75	1819929	0	24265.7	49091	11875	165184	2043	36.97	83.89	3.24	Bacteria	Bacillota_A	Clostridia	UBA1381	UBA1381	Unknow	Unknow
SD3.bin.454	74	1819888	0	24593.1	39586	11676	93864	2487	36.48	88.95	6.67	Bacteria	Bacillota_A	Clostridia	Christensenellales	Borkfalkiaceae	HGM11416	Unknow
SD1.bin.117	171	1819855	0	10642.4	15194	5410	40722	2043	39.86	79.21	1.63	Bacteria	Bacillota_A	Clostridia	Lachnospirales	Lachnospiraceae	UBA2882	Unknow
SRR23387588.bin.232	548	1819789	0	3320.78	3285	2217	11109	2000	53.63	53.14	8.59	Bacteria	Bacillota_A	Clostridia	Lachnospirales	Lachnospiraceae	Avilachnospira	Avilachnospira sp017446045
SX3.bin.580	316	1819753	0	5758.71	6715	3107	26463	2031	52.35	78.07	6.32	Bacteria	Bacillota_A	Clostridia	Christensenellales	CAG-74	RUG563	Unknow
SRR948118.bin.59	419	1819734	0	4343.04	4715	2450	35908	2001	62.93	57.47	9.06	Bacteria	Bacteroidota	Bacteroidia	Bacteroidales	UBA932	Cryptobacteroides	Unknow
SRR23387590.bin.14	328	1819690	0	5547.84	6670	2838	26073	2008	40.74	80.28	3.62	Bacteria	Bacillota_A	Clostridia	Oscillospirales	Acutalibacteraceae	UBA1213	Unknow
SX3.bin.448	215	1819671	0	8463.59	11965	4015	55911	2002	40.92	82.34	4.61	Bacteria	Bacillota_A	Clostridia	Oscillospirales	Acutalibacteraceae	Ruminococcus_E	Unknow
SRR948137.bin.78	29	1819634	0	62746	101842	31870	179520	2519	48.29	57.69	0.05	Bacteria	Bacteroidota	Bacteroidia	Bacteroidales	Bacteroidaceae	Prevotella	Prevotella sp900314755
SRR12529054.bin.234	79	1819629	0	23033.3	42558	11001	99244	2938	51.95	82.02	1.12	Bacteria	Bacteroidota	Bacteroidia	Bacteroidales	Rikenellaceae	Alistipes	Alistipes sp017481925
SRR14556303.bin.45	160	1819542	0	11372.1	16195	5193	51740	2025	49.98	86.57	1.96	Bacteria	Bacteroidota	Bacteroidia	Bacteroidales	Rikenellaceae	Alistipes	Alistipes sp015060115
SRR23387574.bin.4	47	1818968	0	38701.4	50324	18673	140136	2474	44.72	84.95	0.16	Bacteria	Bacillota	Bacilli	Lactobacillales	Streptococcaceae	Streptococcus	Unknow
SRR14556620.bin.4	529	1818793	0	3438.17	3508	2203	14179	2000	38.46	52.98	6.48	Bacteria	Bacillota_A	Clostridia	Oscillospirales	CAG-272	RGIG2000	RGIG2000 sp017399145
SRR14556414.bin.28	146	1818770	0	12457.3	20583	4825	128005	2003	42.97	82.15	0.89	Bacteria	Bacillota_A	Clostridia	Oscillospirales	CAG-272	HGM12713	Unknow
SD4.bin.320	415	1818603	0	4382.18	4714	2671	18149	2002	53.7	66.27	1.57	Bacteria	Bacillota_A	Clostridia	Oscillospirales	QAMX01	RUG11797	RUG11797 sp015068345
SRR12529376.bin.187	351	1818585	0	5181.15	5921	2827	33977	2004	54.94	62.52	1.77	Bacteria	Bacillota_A	Clostridia	Oscillospirales	Acutalibacteraceae	RUG806	RUG806 sp017443805
SRR12529276.bin.94	63	1818408	0	28863.6	44410	12762	156529	2080	52.13	88.96	0.07	Bacteria	Bacteroidota	Bacteroidia	Bacteroidales	Rikenellaceae	Alistipes	Alistipes sp017463585
AH3.bin.217	170	1818249	0	10695.6	14219	5107	48928	2147	43.35	68.68	1.72	Bacteria	Bacillota_A	Clostridia	Oscillospirales	Acutalibacteraceae	UBA8612	UBA8612 sp017516485
SRR7755277.bin.48	118	1818244	0	15408.9	21561	8176	55043	2009	40.78	99.99	0	Bacteria	Pseudomonadota	Gammaproteobacteria	Burkholderiales	Neisseriaceae	RGIG9985	RGIG9985 sp017645365
SRR9995033.bin.18	226	1818179	0	8045.04	11344	3972	39402	2024	49.38	68.14	1.12	Bacteria	Bacteroidota	Bacteroidia	Bacteroidales	UBA932	Cryptobacteroides	Unknow
JL3.bin.489	119	1818104	0	15278.2	21630	7675	49083	2697	47.41	60.85	0.31	Bacteria	Bacteroidota	Bacteroidia	Bacteroidales	Bacteroidaceae	UBA4372	UBA4372 sp017935785
JL3.bin.53	75	1817889	0	24238.5	37701	10317	98702	2419	51.83	93.67	0.02	Bacteria	Bacteroidota	Bacteroidia	Bacteroidales	Rikenellaceae	Tidjanibacter	Tidjanibacter sp017521965
SRR14556392.bin.34	415	1817855	0	4380.37	4954	2492	16960	2007	50.59	50.28	2.4	Bacteria	Bacteroidota	Bacteroidia	Bacteroidales	Bacteroidaceae	UBA4372	UBA4372 sp017935785
SRR12529056.bin.91	187	1817831	0	9721.02	13451	4722	40212	2020	50.16	60.11	0.63	Bacteria	Bacteroidota	Bacteroidia	Bacteroidales	Bacteroidaceae	UBA1189	UBA1189 sp017396545
SRR7755078.bin.74	219	1817607	0	8299.58	10720	4245	40697	2040	50.46	67.37	1.66	Bacteria	Bacteroidota	Bacteroidia	Bacteroidales	Bacteroidaceae	Prevotella	Unknow
SRR10997657.bin.62	42	1817548	0	43274.9	61179	23024	221602	3501	49.47	93.1	0.15	Bacteria	Bacteroidota	Bacteroidia	Bacteroidales	Rikenellaceae	Tidjanibacter	Unknow
SRR14556472.bin.73	488	1817490	0	3724.36	3884	2367	11089	2002	50.04	53.44	0.15	Bacteria	Verrucomicrobiota	Lentisphaeria	Victivallales	UBA1829	UBA11452	Unknow
AH5.bin.302	230	1817478	0	7902.08	10009	4056	31668	2197	58	82.78	2.01	Bacteria	Bacillota_A	Clostridia	Oscillospirales	Oscillospiraceae	RGIG5472	Unknow
SRR12529313.bin.61	459	1817477	0	3959.64	4309	2353	19507	2001	48.27	63.96	2.25	Bacteria	Verrucomicrobiota	Lentisphaeria	Victivallales	Victivallaceae	UBA1784	UBA1784 sp017504435
SRR23387580.bin.53	288	1817320	0	6310.14	7740	2897	82306	2003	44.77	83.5	2.27	Bacteria	Bacillota_A	Clostridia	Lachnospirales	Lachnospiraceae	UBA2868	UBA2868 sp002350465
SX1.bin.171	269	1817259	0	6755.61	7825	3592	38993	2028	42.91	67.02	3.61	Bacteria	Bacillota_A	Clostridia	Oscillospirales	CAG-272	UBA1740	Unknow
SX1.bin.422	102	1817048	0	17814.2	23173	10229	77863	2108	52.86	74.16	1.34	Bacteria	Bacillota_A	Clostridia	Oscillospirales	CAG-272	UBA11512	Unknow
SRR7755281.bin.38	55	1816992	0	33036.2	59217	20013	167449	2043	51.8	61.67	0.14	Bacteria	Bacteroidota	Bacteroidia	Bacteroidales	Bacteroidaceae	Prevotella	Unknow
SRR14556292.bin.15	318	1816868	0	5713.42	6629	3131	24099	2005	53.31	75.04	2.88	Bacteria	Bacillota_A	Clostridia	Oscillospirales	Acutalibacteraceae	Ruminococcus_E	Ruminococcus_E sp900319615
JL5.bin.485	242	1816323	0	7505.47	10547	3300	49488	2032	42.06	72.97	2.75	Bacteria	Bacillota_A	Clostridia	Oscillospirales	UBA644	HGM12619	HGM12619 sp015067385
SRR14556379.bin.15	465	1816288	0	3906	4119	2391	13370	2001	44.1	66.31	2.22	Bacteria	UBP6	UBA1177	UBA1177	UBA1177	UBA1177	Unknow
GX3.bin.690	72	1816280	0	25226.1	43044	13049	96286	2285	32.78	91.72	0	Bacteria	Bacillota_A	Clostridia	UMGS1840	HGM11507	SIG450	SIG450 sp015068525
SRR12529269.bin.51	278	1816267	0	6533.33	7907	3288	24377	2021	43.63	64.1	5.11	Bacteria	Bacteroidota	Bacteroidia	Bacteroidales	Bacteroidaceae	UBA2918	UBA2918 sp002349865
SRR23387576.bin.4	369	1816215	0	4921.99	5377	2803	22511	2000	46.95	58.79	4.02	Bacteria	Bacillota_A	Clostridia	Lachnospirales	Lachnospiraceae	UBA2868	UBA2868 sp024690425
SRR12529306.bin.204	341	1816089	0	5325.77	5754	2857	35588	2015	51.56	53.9	3.58	Bacteria	Bacillota_A	Clostridia	Oscillospirales	Oscillospiraceae	Faecousia	Unknow
SRR12529035.bin.56	125	1816017	0	14528.1	20024	7599	78053	2033	44.85	72.23	2.08	Bacteria	Bacillota	Bacilli	Erysipelotrichales	Erysipelotrichaceae	UBA636	Unknow
SX2.bin.91	13	1815866	0	139682	164116	91862	253141	22849	51.55	95.91	0.98	Bacteria	Bacteroidota	Bacteroidia	Bacteroidales	Rikenellaceae	Tidjanibacter	Unknow
SX2.bin.588	240	1815676	0	7565.32	9575	3865	26620	2015	47.69	70.08	2.68	Bacteria	Bacillota_A	Clostridia	Oscillospirales	Acutalibacteraceae	SFWF01	Unknow
JL1.bin.682	88	1815665	0	20632.6	31887	9770	92868	2183	39.08	69.46	1.27	Bacteria	Bacillota_A	Clostridia	Oscillospirales	CAG-272	RGIG2000	RGIG2000 sp017399145
SRR12529376.bin.328	240	1815464	0	7564.43	9210	3797	35209	2012	43.24	76.47	1.03	Bacteria	Synergistota	Synergistia	Synergistales	Aminobacteriaceae	JAFUXM01	JAFUXM01 sp017445205
SRR12529379.bin.231	491	1815369	0	3697.29	3830	2229	18970	2004	51.86	52.47	5.01	Bacteria	Bacillota_C	Negativicutes	Selenomonadales	Selenomonadaceae	Quinella	Unknow
SRR10997655.bin.8	10	1815364	0	181536	210888	126612	328226	69842	51.14	96.34	1.41	Bacteria	Bacteroidota	Bacteroidia	Bacteroidales	Rikenellaceae	Tidjanibacter	Unknow
SRR12529052.bin.74	306	1815275	0	5932.27	7117	2990	33021	2005	53.63	91.7	3.87	Bacteria	Bacillota	Bacilli	Erysipelotrichales	Erysipelotrichaceae	Bulleidia	Bulleidia sp017420505
SD4.bin.693	284	1815201	0	6391.55	7654	3235	32942	2012	43.73	78.71	7.94	Bacteria	Bacillota_A	Clostridia	Oscillospirales	CAG-272	RGIG2000	RGIG2000 sp017625935
SRR23387591.bin.166	217	1815181	0	8364.89	10577	4264	31719	2103	47.37	87.69	2.71	Bacteria	Bacillota_A	Clostridia	Peptostreptococcales	Anaerovoracaceae	RUG754	Unknow
AH2.bin.358	99	1815112	0	18334.5	31698	9097	70059	2180	53.68	67.2	5.23	Bacteria	Bacillota_A	Clostridia	Oscillospirales	Oscillospiraceae	Faecousia	Unknow
SRR23387577.bin.23	23	1815051	0	78915.3	121038	39309	309067	6843	44.64	68.83	0.02	Bacteria	Bacillota_A	Clostridia	Oscillospirales	Acutalibacteraceae	CAG-177	CAG-177 sp900319455
SRR14556663.bin.16	257	1814897	0	7061.86	9437	3355	36652	2019	46.72	71.3	1.13	Bacteria	Bacteroidota	Bacteroidia	Bacteroidales	UBA932	Cryptobacteroides	Cryptobacteroides sp017398335
GX3.bin.546	85	1814778	0	21350.3	32047	10897	75007	2423	55.53	97.09	2.24	Bacteria	Bacillota_A	Clostridia	Oscillospirales	Acutalibacteraceae	RGIG426	RGIG426 sp017481085
SRR23387573.bin.135	302	1814756	0	6009.13	7390	3149	21271	2021	48.03	79.95	6.21	Bacteria	Bacillota	Bacilli	Erysipelotrichales	Erysipelotrichaceae	UBA636	UBA636 sp017428765
GX5.bin.153	185	1814715	0	9809.27	12100	4924	39662	2071	46.38	72.41	0	Bacteria	Bacteroidota	Bacteroidia	Bacteroidales	Barnesiellaceae	Barnesiella_A	Barnesiella_A sp017481745
SRR18765418.bin.18	231	1814622	0	7855.51	10397	3771	31237	2000	56.92	71.87	3.34	Bacteria	Bacteroidota	Bacteroidia	Bacteroidales	UBA932	Cryptobacteroides	Cryptobacteroides sp902788095
SRR12529314.bin.100	223	1814536	0	8136.93	11172	3922	40813	2032	44.59	91.98	0.33	Bacteria	Bacillota_A	Clostridia	Oscillospirales	Ruminococcaceae	UMGS1668	UMGS1668 sp017536625
SRR14556472.bin.27	253	1814435	0	7171.68	8623	3481	58729	2013	33.22	94.81	0.46	Bacteria	Cyanobacteriota	Vampirovibrionia	Gastranaerophilales	Gastranaerophilaceae	Gastranaerophilus	Unknow
SX1.bin.329	158	1814422	0	11483.7	17148	5249	77629	2081	35.37	99.06	0	Bacteria	Bacillota	Bacilli	Erysipelotrichales	Coprobacillaceae	Kandleria	Kandleria vitulina
SRR12529305.bin.53	445	1814282	0	4077.04	4445	2328	17849	2000	43.41	56.76	8.56	Bacteria	Bacillota_A	Clostridia	Oscillospirales	CAG-272	UBA1740	Unknow
JL1.bin.730	63	1814181	0	28796.5	41511	15452	132383	2744	45.48	88.56	0.48	Bacteria	Bacteroidota	Bacteroidia	Bacteroidales	UBA932	Egerieousia	Egerieousia sp017625535
AH1.bin.465	104	1814170	0	17443.9	30340	7489	84730	2267	49.56	51.69	1.68	Bacteria	Bacillota_A	Clostridia	Oscillospirales	Oscillospiraceae	Faecousia	Unknow
JL2.bin.268	70	1814149	0	25916.4	38155	12002	94107	2028	51.81	55.82	2.01	Bacteria	Bacillota_A	Clostridia	Oscillospirales	Oscillospiraceae	Faecousia	Unknow
JL1.bin.128	35	1814054	0	51830.1	69889	29603	261591	3395	40.72	56.27	0	Bacteria	Bacillota_A	Clostridia	Lachnospirales	Lachnospiraceae	RGIG8767	RGIG8767 sp017621115
SRR12529059.bin.23	265	1813968	0	6845.16	8608	3457	35031	2009	43.77	81.42	6.6	Bacteria	Bacillota_A	Clostridia	Oscillospirales	CAG-272	RGIG1993	RGIG1993 sp017407725
SRR12529056.bin.140	122	1813862	0	14867.7	23865	6831	102257	2017	44.92	90.05	0.61	Bacteria	Bacillota_A	Clostridia	Oscillospirales	JAAYXM01	SIG480	SIG480 sp017409405
SRR12529301.bin.277	420	1813629	0	4318.16	4808	2406	18806	2012	61.11	54.43	8.26	Bacteria	Bacillota_A	Clostridia	Oscillospirales	Oscillospiraceae	RGIG1893	Unknow
AH2.bin.259	47	1813544	0	38586	82926	19847	157082	2127	40.68	90.94	0.67	Bacteria	Bacillota_A	Clostridia	Monoglobales	Monoglobaceae	Unknow	Unknow
SRR10997664.bin.85	38	1813513	0	47724	87603	23069	195859	2666	42.64	91.12	0	Bacteria	Bacteroidota	Bacteroidia	Bacteroidales	Paludibacteraceae	RF16	Unknow
SRR12529033.bin.96	258	1813510	0	7029.11	8644	3301	36528	2012	51.99	89.27	1.95	Bacteria	Bacillota_A	Clostridia	Lachnospirales	Lachnospiraceae	NK4A144	NK4A144 sp003488445
AH1.bin.301	172	1813496	0	10543.6	16368	4576	57249	2056	45.61	75.86	0	Bacteria	Bacillota_B	Peptococcia	Peptococcales	Peptococcaceae	UBA7185	UBA7185 sp017399005
AH3.bin.361	166	1813394	0	10924.1	14738	5191	73137	2156	35.1	86.75	0	Bacteria	Bacillota_A	Clostridia	Christensenellales	Borkfalkiaceae	HGM11412	Unknow
SRR14556270.bin.12	76	1813313	0	23859.4	34497	12469	93885	2118	41.28	87.58	0	Bacteria	Bacteroidota	Bacteroidia	Bacteroidales	Paludibacteraceae	Enterocola	Enterocola sp017508305
SRR12529065.bin.222	325	1813312	0	5579.42	6673	2932	22182	2000	42.45	77.35	2.75	Bacteria	Bacteroidota	Bacteroidia	Bacteroidales	UBA932	Egerieousia	Egerieousia sp017935505
SRR12529032.bin.254	219	1813258	0	8279.72	11014	4036	50567	2040	39.4	83.67	1.31	Bacteria	Bacillota_A	Clostridia	Lachnospirales	Lachnospiraceae	XBB1006	XBB1006 sp017442585
SRR14556519.bin.17	206	1813239	0	8802.13	11447	4064	47715	2015	49.36	70.32	2.47	Bacteria	Bacteroidota	Bacteroidia	Bacteroidales	UBA932	Cryptobacteroides	Unknow
SRR14556372.bin.31	192	1813077	0	9443.11	13034	4616	62027	2004	47.9	77.6	2.79	Bacteria	Bacteroidota	Bacteroidia	Bacteroidales	Bacteroidaceae	Prevotella	Prevotella sp017642485
SRR12529396.bin.241	211	1813055	0	8592.68	12423	3744	69688	2017	63.08	74.39	0.95	Bacteria	Bacillota_A	Clostridia	Oscillospirales	Oscillospiraceae	Vescimonas	Vescimonas sp017427645
SRR19168688.bin.21	161	1813029	0	11261	17281	5193	65356	2004	51.43	82.24	5.06	Bacteria	Bacillota_A	Clostridia	Oscillospirales	Acutalibacteraceae	Ruminococcus_E	Ruminococcus_E sp902765625
SRR12529319.bin.64	494	1812623	0	3669.28	3720	2249	18304	2003	63.83	55.76	2.04	Bacteria	Bacillota_A	Clostridia	Christensenellales	CAG-74	Firm-10	Firm-10 sp017527065
ERR3525309.bin.62	230	1812612	0	7880.92	11046	3612	39109	2000	45.95	64.64	3.98	Bacteria	Bacteroidota	Bacteroidia	Bacteroidales	Bacteroidaceae	Prevotella	Prevotella sp902800585
SRR14556423.bin.16	265	1812437	0	6839.38	9262	3215	29902	2012	45.7	65.02	1.93	Bacteria	Bacteroidota	Bacteroidia	Bacteroidales	Bacteroidaceae	Prevotella	Unknow
SD5.bin.643	210	1812397	0	8630.46	10011	4331	46462	2184	60.48	77.58	3.69	Bacteria	Bacillota_A	Clostridia	Oscillospirales	Oscillospiraceae	Faecousia	Faecousia sp017409645
GX5.bin.533	200	1812280	0	9061.4	11412	4521	42907	2147	48.91	82.21	5.03	Bacteria	Bacillota_A	Clostridia	Oscillospirales	CAG-272	UMGS1312	Unknow
SRR14556361.bin.23	328	1812240	0	5525.12	6319	2872	26530	2006	59.46	66.41	0.97	Bacteria	Bacillota_A	Clostridia	Oscillospirales	CAG-272	CAG-390	CAG-390 sp017454675
SRR14556534.bin.33	459	1812054	0	3947.83	4216	2332	14622	2001	50.55	64.07	0.23	Bacteria	Verrucomicrobiota	Lentisphaeria	Victivallales	UBA1829	SIG77	Unknow
SRR7755428.bin.22	333	1812003	0	5441.45	6177	2906	31274	2004	54.07	67.42	1.49	Bacteria	Bacteroidota	Bacteroidia	Bacteroidales	Bacteroidaceae	Alloprevotella	Alloprevotella sp017446765
AH5.bin.636	22	1811979	0	82362.7	117952	47576	253199	3471	50.71	98.21	0	Bacteria	Bacillota_A	Clostridia	Oscillospirales	Oscillospiraceae	Faecousia	Unknow
SRR12529392.bin.203	155	1811883	0	11689.6	17698	5366	85830	2041	45.53	63.33	0.27	Bacteria	Bacillota_A	Clostridia	Oscillospirales	Butyricicoccaceae	SIG471	SIG471 sp017441945
AH5.bin.29	276	1811813	0	6564.54	8009	3367	45932	2026	44.11	65.52	0	Bacteria	Bacillota_A	Clostridia	Oscillospirales	Acutalibacteraceae	RUG714	Unknow
SX1.bin.180	136	1811768	0	13321.8	21722	5919	71172	2175	46.06	51.75	8.77	Bacteria	Bacillota_A	Clostridia	Lachnospirales	Lachnospiraceae	Choladousia	Unknow
SRR12529305.bin.191	123	1811584	0	14728.3	22853	6531	99300	2002	39.87	93.74	0.06	Bacteria	Bacteroidota	Bacteroidia	Bacteroidales	UBA932	Coprenecus	Coprenecus sp017501525
SRR12529038.bin.115	261	1811502	0	6940.62	8844	3300	46124	2032	53.64	93.53	4.52	Bacteria	Bacillota	Bacilli	Erysipelotrichales	Erysipelotrichaceae	Bulleidia	Bulleidia sp017420505
SX4.bin.190	146	1811324	0	12406.3	20374	5074	47925	2184	40.36	90.19	3.69	Bacteria	Bacillota_A	Clostridia	Oscillospirales	Acutalibacteraceae	Ruminococcus_E	Unknow
SRR12529393.bin.88	341	1811245	0	5311.57	6221	2733	24192	2009	59.32	66.31	1.76	Bacteria	Bacillota_A	Clostridia	Oscillospirales	Oscillospiraceae	Faecousia	Unknow
SRR7755430.bin.87	97	1811112	0	18671.3	26244	9721	76970	2064	63.51	92.44	0.42	Bacteria	Bacillota_A	Clostridia	Oscillospirales	Oscillospiraceae	RGIG7114	Unknow
SRR10997662.bin.68	306	1811111	0	5918.66	7268	2952	58181	2006	40.18	84.2	2.03	Bacteria	Bacteroidota	Bacteroidia	Bacteroidales	F082	Limimorpha	Limimorpha sp015061365
SRR7755116.bin.34	351	1810926	0	5159.33	6245	2696	23312	2006	47.77	70.89	4.57	Bacteria	Bacillota_A	Clostridia	Lachnospirales	Lachnospiraceae	UBA2868	UBA2868 sp016281675
SRR19168686.bin.4	189	1810682	0	9580.33	14299	4295	59527	2011	57.99	98.24	1.23	Bacteria	Bacillota_A	Clostridia	Oscillospirales	Acutalibacteraceae	RUG420	RUG420 sp900317085
SRR12529314.bin.154	77	1810564	0	23513.8	35955	10007	169631	2056	40.71	68.52	0.04	Bacteria	Bacteroidota	Bacteroidia	Bacteroidales	Muribaculaceae	RGIG4079	RGIG4079 sp017505535
SRR19168686.bin.82	39	1810542	0	46424.2	70678	31862	210419	2067	26.41	98.53	4.48	Bacteria	Bacillota_A	Clostridia	TANB77	CAG-508	CAG-269	Unknow
SRR14556471.bin.2	371	1810499	0	4880.05	5468	2692	19764	2003	48.69	73.53	5.47	Bacteria	Bacteroidota	Bacteroidia	Bacteroidales	Bacteroidaceae	HGM04593	HGM04593 sp015060965
SRR12529267.bin.317	199	1810023	0	9095.59	13222	4075	42807	2037	61.39	67.77	3.16	Bacteria	Bacteroidota	Bacteroidia	Bacteroidales	UBA932	Cryptobacteroides	Cryptobacteroides sp017535125
JL5.bin.209	323	1809858	0	5603.28	6944	2925	23117	2000	42.4	76.67	6.26	Bacteria	Bacillota_A	Clostridia	RUG12999	RUG12999	RGIG7450	Unknow
AH5.bin.184	118	1809786	0	15337.2	24212	7623	52275	2080	58.73	82.21	1.68	Bacteria	Bacillota_A	Clostridia	Oscillospirales	Oscillospiraceae	UBA738	Unknow
SRR23387576.bin.176	60	1809655	0	30160.9	61408	16044	142080	2422	49.45	81.2	0.99	Bacteria	Bacillota_A	Clostridia	Saccharofermentanales	Saccharofermentanaceae	Saccharofermentans	Saccharofermentans sp024695505
SRR7755105.bin.11	315	1809607	0	5744.78	7099	2744	33233	2010	35.32	85.63	1.31	Bacteria	Cyanobacteriota	Vampirovibrionia	Gastranaerophilales	Gastranaerophilaceae	UBA2813	Unknow
SRR14556441.bin.69	339	1809593	0	5338.03	6665	2847	23155	2007	48.69	80.18	2.5	Bacteria	Bacillota_A	Clostridia	Oscillospirales	CAG-272	QALR01	Unknow
SX1.bin.448	28	1809412	0	64621.9	98413	31986	178106	4778	50.01	89.52	0.24	Bacteria	Bacteroidota	Bacteroidia	Bacteroidales	Rikenellaceae	Alistipes	Alistipes sp015059955
SRR23387593.bin.128	374	1809060	0	4837.06	5571	2615	20790	2011	56.03	75.66	6.63	Bacteria	Bacteroidota	Bacteroidia	Bacteroidales	UBA932	Cryptobacteroides	Cryptobacteroides sp017427885
SX5.bin.395	66	1808992	0	27409	41237	13629	140680	2121	40.4	82.83	5.01	Bacteria	Bacillota_A	Clostridia	Oscillospirales	Acutalibacteraceae	Ruminococcus_E	Ruminococcus_E sp017481885
SRR12529319.bin.190	138	1808956	0	13108.4	19016	6123	68244	2036	48.93	82.07	0.79	Bacteria	Bacteroidota	Bacteroidia	Bacteroidales	Bacteroidaceae	Prevotella	Prevotella sp905233245
GX2.bin.470	144	1808886	0	12561.7	16966	6281	48383	2083	40.38	65.77	0.06	Bacteria	Bacillota_A	Clostridia	Oscillospirales	Ruminococcaceae	Unknow	Unknow
AH1.bin.334	37	1808735	0	48884.7	85570	32569	211263	2080	47.31	62.86	0	Bacteria	Bacillota_A	Clostridia	Oscillospirales	CAG-272	UMGS1696	Unknow
SRR12529053.bin.120	511	1808527	0	3539.19	3594	2298	17188	2000	51.82	52.73	4.84	Bacteria	Bacillota_A	Clostridia	Lachnospirales	Lachnospiraceae	RUG12461	RUG12461 sp017431515
SRR23387589.bin.247	179	1808462	0	10103.1	13313	4748	46345	2185	58.87	76.9	2.55	Bacteria	Bacillota_A	Clostridia	Christensenellales	CAG-138	UBA3857	UBA3857 sp017509785
SD2.bin.440	132	1808323	0	13699.4	20044	6094	65992	2280	42.03	70.69	5.17	Bacteria	Bacillota_A	Clostridia	Oscillospirales	Ruminococcaceae	RGIG3102	Unknow
SRR14556535.bin.17	396	1808174	0	4566.1	5300	2586	17723	2000	48.93	74.97	1.36	Bacteria	Bacteroidota	Bacteroidia	Bacteroidales	Bacteroidaceae	HGM04593	HGM04593 sp017503645
JL3.bin.445	38	1808162	0	47583.2	71486	23983	198018	6626	54.21	82.93	1.72	Bacteria	Bacteroidota	Bacteroidia	Bacteroidales	Rikenellaceae	Alistipes	Alistipes sp015059925
SRR23603179.bin.39	429	1808126	0	4214.75	4736	2344	20719	2001	40.98	61.41	2.55	Bacteria	Bacillota_A	Clostridia	Lachnospirales	Lachnospiraceae	UBA3766	UBA3766 sp902765365
SX2.bin.281	37	1808119	0	48868.1	77934	27647	209714	4466	48.88	91.51	1.92	Bacteria	Bacteroidota	Bacteroidia	Bacteroidales	Rikenellaceae	Alistipes	Alistipes sp017536555
SRR17509617.bin.69	363	1807996	0	4980.71	6352	2521	19558	2001	35.74	87.18	9.56	Bacteria	Cyanobacteriota	Vampirovibrionia	Gastranaerophilales	Gastranaerophilaceae	UBA2813	UBA2813 sp900319365
AH4.bin.501	315	1807887	0	5739.32	6504	3282	19089	2007	54.8	62.53	2.01	Bacteria	Bacillota_A	Clostridia	Oscillospirales	CAG-272	CAG-448	Unknow
GX3.bin.712	148	1807867	0	12215.3	20300	5335	81008	2023	37.96	60.99	3.51	Bacteria	Bacillota_A	Clostridia	Lachnospirales	Lachnospiraceae	CALWPC01	Unknow
GX2.bin.17	63	1807669	0	28693.2	49182	14398	125252	2034	38.74	92.73	2.01	Bacteria	Bacillota_A	Clostridia	Oscillospirales	Acutalibacteraceae	UBA737	Unknow
SRR23387580.bin.78	432	1807232	0	4183.41	4561	2417	15347	2000	40.25	55.61	3.56	Bacteria	Bacillota_A	Clostridia	Lachnospirales	Lachnospiraceae	Eubacterium_Q	Eubacterium_Q sp000687975
SRR12529392.bin.128	147	1807204	0	12293.9	18874	5657	54230	2065	48.18	84.79	0.51	Bacteria	Bacillota_A	Clostridia	Oscillospirales	JAAYXM01	SIG510	SIG510 sp017421025
SRR12529057.bin.64	67	1807174	0	26972.8	40600	13080	127374	2243	39.85	86.38	0.27	Bacteria	Bacillota_A	Clostridia	Lachnospirales	Lachnospiraceae	Faecalimonas	Faecalimonas sp017416155
SRR14556441.bin.67	73	1806564	0	24747.5	37485	14838	83480	2417	41.56	94.9	0.14	Bacteria	Bacillota_A	Clostridia	Oscillospirales	CAG-272	UBA1740	Unknow
SRR7755417.bin.55	15	1806510	0	120434	194453	62417	529210	11834	48.23	99.42	0.08	Bacteria	Bacteroidota	Bacteroidia	Bacteroidales	Porphyromonadaceae	Porphyromonas	Unknow
SRR23387593.bin.125	427	1806477	0	4230.63	4564	2463	17764	2004	51.13	59.82	1.72	Bacteria	Bacteroidota	Bacteroidia	Bacteroidales	UBA932	Cryptobacteroides	Cryptobacteroides sp017429885
SRR12529072.bin.81	110	1806469	0	16422.5	23310	9024	79619	2478	44.45	59.1	2.23	Bacteria	Pseudomonadota	Gammaproteobacteria	Enterobacterales_A	Succinivibrionaceae	Ruminobacter	Ruminobacter amylophilus
SRR23603173.bin.11	347	1806373	0	5205.69	6119	2631	36638	2010	49.09	56.79	3.21	Bacteria	Bacteroidota	Bacteroidia	Bacteroidales	Bacteroidaceae	Prevotella	Prevotella sp017554105
SRR23387590.bin.100	188	1806256	0	9607.75	13502	4322	56018	2034	55.39	87.71	1.38	Bacteria	UBA3054	UBA3054	UBA3054	UBA3054	UBA3054	UBA3054 sp002366995
SRR12529308.bin.202	129	1806186	0	14001.4	20494	6306	84498	2139	55.93	80.19	0.96	Bacteria	Bacillota_A	Clostridia	Oscillospirales	Acutalibacteraceae	UBA5905	UBA5905 sp017520705
SRR12529268.bin.225	324	1805862	0	5573.65	6408	2987	56025	2005	49.34	52.07	3.09	Bacteria	Bacteroidota	Bacteroidia	Bacteroidales	F082	Limimorpha	Limimorpha sp902802535
SRR12529395.bin.134	257	1805851	0	7026.66	9275	3555	26609	2015	56.37	57.05	1.96	Bacteria	Bacillota_A	Clostridia	Oscillospirales	Acutalibacteraceae	RUG806	RUG806 sp017439205
SRR12529277.bin.114	92	1805732	0	19627.5	30643	9627	85332	2496	50.33	77.17	0.02	Bacteria	Bacillota_A	Clostridia	Oscillospirales	SIG627	RGIG5579	RGIG5579 sp017517325
SRR10997655.bin.43	77	1805679	0	23450.4	37173	11605	89379	2128	54.38	84.18	0.55	Bacteria	Bacteroidota	Bacteroidia	Bacteroidales	Rikenellaceae	Alistipes	Unknow
SD3.bin.738	148	1805646	0	12200.3	17013	6028	71591	2182	41.25	65.18	1.25	Bacteria	Bacillota_A	Clostridia	Lachnospirales	Lachnospiraceae	UBA3766	Unknow
SRR12529280.bin.90	357	1805573	0	5057.63	6050	2723	18446	2001	57.57	85.98	0.93	Bacteria	Desulfobacterota	Desulfovibrionia	Desulfovibrionales	Desulfovibrionaceae	Mailhella	Mailhella sp017522745
AH3.bin.805	43	1805541	0	41989.3	66279	22175	238405	2103	37.97	95.74	1.06	Bacteria	Bacillota_A	Clostridia	Peptostreptococcales	Anaerovoracaceae	Unknow	Unknow
SRR23387589.bin.312	362	1805465	0	4987.47	5617	2762	21646	2018	60.58	75.57	0.03	Bacteria	Synergistota	Synergistia	Synergistales	Aminobacteriaceae	JAFUYV01	JAFUYV01 sp016280565
SRR7755431.bin.25	72	1805312	0	25073.8	41152	10962	150968	2288	57.82	79.58	0.88	Bacteria	Bacillota_A	Clostridia	Christensenellales	CAG-138	UBA3792	UBA3792 sp902792295
GX5.bin.92	42	1805002	0	42976.2	74438	22079	145845	3934	44.96	96.5	1.34	Bacteria	Bacillota_A	Clostridia	Oscillospirales	Acutalibacteraceae	UMGS172	Unknow
SD1.bin.808	29	1804888	0	62237.5	128343	26973	223010	3354	53.2	94.05	0.24	Bacteria	Bacteroidota	Bacteroidia	Bacteroidales	Rikenellaceae	Tidjanibacter	Unknow
SRR14556312.bin.30	393	1804751	0	4592.24	5306	2522	21287	2006	52.51	78.5	1.42	Bacteria	Bacillota_A	Clostridia	Lachnospirales	Lachnospiraceae	CAG-791	CAG-791 sp900317555
ERR12534545.bin.9	225	1804709	0	8020.93	10195	3891	38216	2091	53.31	79.78	2.92	Bacteria	Bacteroidota	Bacteroidia	Bacteroidales	Rikenellaceae	Alistipes	Alistipes sp017937765
SRR14556432.bin.24	316	1804585	0	5710.71	6951	2984	24039	2013	56.08	71.91	0.86	Bacteria	Bacteroidota	Bacteroidia	Bacteroidales	UBA932	RUG11257	Unknow
SRR23603171.bin.10	35	1804555	0	51558.7	110277	25240	197212	3427	47.95	60.85	0.13	Bacteria	Bacteroidota	Bacteroidia	Bacteroidales	WCHB1-69	UBA1756	UBA1756 sp017506175
SRR7755429.bin.44	503	1804522	0	3587.52	3687	2352	12749	2002	53.79	61.2	2.71	Bacteria	Fibrobacterota	Fibrobacteria	Fibrobacterales	Fibrobacteraceae	Fibrobacter	Unknow
SRR23387594.bin.69	47	1804494	0	38393.5	65359	17727	204116	2219	43.27	94.8	0.26	Bacteria	Bacillota_C	Negativicutes	Veillonellales	Veillonellaceae	Veillonella	Veillonella rodentium
SRR18765424.bin.77	52	1804269	0	34697.5	52711	15926	117712	2575	51.12	76.67	0.32	Bacteria	Bacteroidota	Bacteroidia	Bacteroidales	Bacteroidaceae	UBA4372	UBA4372 sp002373535
SRR23603174.bin.23	168	1804109	0	10738.7	14014	5094	51804	2114	46.46	82.24	0.3	Bacteria	Bacteroidota	Bacteroidia	Bacteroidales	Rikenellaceae	Alistipes	Alistipes sp017474235
SRR14556462.bin.17	53	1804099	0	34039.6	57261	14986	172342	2189	37.32	62.93	0.45	Bacteria	Bacillota_A	Clostridia	Lachnospirales	Lachnospiraceae	CALZKI01	Unknow
SRR23387595.bin.63	337	1803964	0	5353.01	6168	2880	23568	2006	66.24	75.4	1.01	Bacteria	Actinomycetota	Actinomycetia	Actinomycetales	Micrococcaceae	Nesterenkonia	Nesterenkonia koreensis
SRR12529280.bin.153	271	1803924	0	6656.55	8390	3357	39102	2056	46.33	68.59	3.24	Bacteria	Bacteroidota	Bacteroidia	Bacteroidales	Rikenellaceae	Alistipes	Alistipes sp017399485
SRR12529277.bin.2	351	1803908	0	5139.34	5663	2806	24250	2018	47.28	77.63	3.79	Bacteria	Bacillota_A	Clostridia	Oscillospirales	CAG-272	Avispirillum	Avispirillum sp017520365
JL5.bin.343	403	1803808	0	4475.95	5028	2571	18954	2003	43.34	59.19	6.49	Bacteria	Bacillota_A	Clostridia	Lachnospirales	Lachnospiraceae	Blautia_A	Unknow
SRR14556414.bin.36	474	1803508	0	3804.87	3975	2284	27003	2007	43.07	65.38	0.46	Bacteria	Bacillota_A	Clostridia	Oscillospirales	Acutalibacteraceae	CAG-177	Unknow
SX2.bin.442	355	1803483	0	5080.23	6209	2720	21342	2001	44.22	54.18	3.51	Bacteria	Bacillota_A	Clostridia	Lachnospirales	Lachnospiraceae	Roseburia	Unknow
JL1.bin.443	105	1803467	0	17175.9	24442	9450	106581	2294	50.95	67.74	0.67	Bacteria	Bacillota_A	Clostridia	Oscillospirales	SIG627	RGIG5579	Unknow
GX4.bin.436	83	1803391	0	21727.6	37338	9573	145451	2015	32.08	92	0.8	Archaea	Methanobacteriota	Methanobacteria	Methanobacteriales	Methanobacteriaceae	Methanosphaera	Unknow
SRR23603178.bin.40	43	1803335	0	41938	73160	29208	186896	2350	37.69	88.93	0.15	Bacteria	Bacteroidota	Bacteroidia	Bacteroidales	UBA932	RGIG6374	RGIG6374 sp017513445
SRR14556383.bin.25	355	1803270	0	5079.63	6249	2741	20779	2012	47.88	80.17	1.92	Bacteria	Bacillota_C	Negativicutes	Selenomonadales	Selenomonadaceae	Schwartzia	Schwartzia succinivorans
SRR14556382.bin.43	213	1803204	0	8465.75	11980	3862	47822	2047	64.44	92.22	0.53	Bacteria	Bacillota_A	Clostridia	Oscillospirales	Oscillospiraceae	RGIG7114	RGIG7114 sp017542425
SRR12529279.bin.199	113	1802931	0	15955.1	24032	7494	70313	2015	57.6	52.35	0	Bacteria	Bacillota_A	Clostridia	Christensenellales	CAG-74	Limiplasma	Limiplasma sp017516765
SD4.bin.489	103	1802902	0	17503.9	32922	9361	89042	2064	34.06	92.31	0	Bacteria	Bacillota_A	Clostridia	UBA1212	UBA1255	Egerieisoma	Unknow
SRR10997657.bin.45	152	1802880	0	11861	16841	5424	66157	2118	49.74	83.73	0.86	Bacteria	Bacteroidota	Bacteroidia	Bacteroidales	Rikenellaceae	Alistipes	Alistipes sp015060115
SRR12529279.bin.167	80	1802857	0	22535.7	39850	9899	128006	2084	40.57	82.51	1.42	Bacteria	Bacillota_A	Clostridia	Oscillospirales	Acutalibacteraceae	Ruminococcus_E	Ruminococcus_E sp017521925
JL4.bin.438	121	1802725	0	14898.5	27175	5979	95420	2081	39.87	68.42	0	Bacteria	Bacillota_A	Clostridia	Lachnospirales	Lachnospiraceae	RUG11237	Unknow
JL1.bin.491	286	1802579	0	6302.72	7891	3169	52431	2007	42.89	78.08	2.01	Bacteria	Bacillota_A	Clostridia	Oscillospirales	JAAYXM01	SIG480	Unknow
SRR7755277.bin.79	81	1802526	0	22253.4	33729	12802	103329	2427	60.49	96.94	0.17	Bacteria	Bacillota_A	Clostridia	Oscillospirales	Oscillospiraceae	Limivicinus	Unknow
SRR18765415.bin.79	231	1802522	0	7803.13	9819	4114	42963	2019	46.63	75.68	1.01	Bacteria	Bacillota_A	Clostridia	Lachnospirales	Lachnospiraceae	UBA629	UBA629 sp900316625
SRR12529380.bin.405	448	1802468	0	4023.37	4319	2397	15740	2000	40.05	54.37	0.76	Bacteria	Bacillota_A	Clostridia	Lachnospirales	Lachnospiraceae	JAILEN01	Unknow
SD5.bin.8	16	1802368	0	112648	138589	52796	306615	14687	47.16	73.21	0	Bacteria	Bacteroidota	Bacteroidia	Bacteroidales	CHK158-818	Gallibacteroides	Unknow
SRR12529036.bin.136	145	1802257	0	12429.4	23181	4904	64277	2009	26.7	100	2.67	Bacteria	Bacillota_A	Clostridia	TANB77	CAG-508	CAG-269	CAG-269 sp017404025
GX4.bin.29	33	1802169	0	54611.2	101337	26330	276982	3071	49.38	91.83	0.72	Bacteria	Bacteroidota	Bacteroidia	Bacteroidales	Rikenellaceae	Alistipes	Alistipes sp015060005
SRR14556270.bin.13	161	1802153	0	11193.5	17124	5008	85919	2006	47.66	81.85	1.65	Bacteria	Bacillota_A	Clostridia	Oscillospirales	CAG-272	UMGS1865	Unknow
SRR14556460.bin.64	366	1802074	0	4923.7	5616	2672	18491	2002	42.59	74.49	1.16	Bacteria	Bacillota_A	Clostridia	Oscillospirales	CAG-382	UMGS1387	Unknow
SRR14556301.bin.26	329	1802019	0	5477.26	6340	2983	23057	2005	52.88	63.11	3.52	Bacteria	Bacteroidota	Bacteroidia	Bacteroidales	P3	UBA1711	Unknow
SD1.bin.833	352	1801982	0	5119.27	5803	2984	17729	2005	56.97	68.19	2.35	Bacteria	Bacillota_A	Clostridia	Oscillospirales	Ruminococcaceae	Unknow	Unknow
SD4.bin.352	83	1801518	0	21705	46517	8371	101036	2545	51.06	70.94	8.21	Bacteria	Bacteroidota	Bacteroidia	Bacteroidales	UBA932	Cryptobacteroides	Cryptobacteroides sp015060405
JL1.bin.342	159	1801193	0	11328.3	17612	4970	71254	2008	40.95	75.71	9.06	Bacteria	Bacillota_A	Clostridia	Oscillospirales	Acutalibacteraceae	SIG575	Unknow
GX5.bin.599	134	1801134	0	13441.3	17971	6570	69491	2002	47.36	75.36	4.7	Bacteria	Bacillota_A	Clostridia	Oscillospirales	CAG-382	UBA1752	UBA1752 sp017466805
SRR14556674.bin.6	219	1801108	0	8224.24	10241	4132	31945	2072	51.86	80.85	0.82	Bacteria	Bacteroidota	Bacteroidia	Bacteroidales	Rikenellaceae	Alistipes	Alistipes sp017416915
GX2.bin.142	70	1801077	0	25729.7	45891	14515	89030	2014	25.87	85.6	0	Archaea	Methanobacteriota	Methanobacteria	Methanobacteriales	Methanobacteriaceae	Methanobrevibacter_B	Methanobrevibacter_B sp900314605
SRR14556450.bin.65	504	1801028	0	3573.47	3547	2209	16547	2000	50.39	51.68	8.19	Bacteria	Bacillota_A	Clostridia	Oscillospirales	CAG-272	HGM12713	Unknow
SRR12529396.bin.163	270	1801027	0	6670.47	8345	3017	35579	2013	47.39	88.52	3.81	Bacteria	Synergistota	Synergistia	Synergistales	Aminobacteriaceae	JAFUXM01	JAFUXM01 sp905233215
SRR14556279.bin.8	189	1801000	0	9529.1	12297	4812	57928	2055	50.56	91.41	0.35	Bacteria	Bacteroidota	Bacteroidia	Bacteroidales	UBA932	Cryptobacteroides	Cryptobacteroides sp900316675
GX2.bin.714	34	1800943	0	52968.9	77212	27185	146825	5470	51.61	90.4	1.94	Bacteria	Bacteroidota	Bacteroidia	Bacteroidales	Rikenellaceae	Alistipes	Alistipes sp017481925
GX5.bin.592	71	1800915	0	25365	33636	14243	96010	2026	42.52	88.43	2.35	Bacteria	Bacillota_A	Clostridia	UMGS1883	UMGS1883	RGIG1927	Unknow
SRR12529277.bin.3	61	1800811	0	29521.5	45885	13389	138921	2705	48.29	87.22	0.56	Bacteria	Bacteroidota	Bacteroidia	Bacteroidales	Rikenellaceae	Alistipes	Alistipes sp017520545
SRR14556582.bin.7	272	1800729	0	6620.33	8536	3478	30072	2022	53.32	63.7	0.77	Bacteria	Verrucomicrobiota	Kiritimatiellia	RFP12	UBA1067	UBA1067	UBA1067 sp017520845
GX1.bin.129	321	1800618	0	5609.4	6589	2944	40229	2008	42.32	64.89	4.85	Bacteria	Bacillota_A	Clostridia	Oscillospirales	Acutalibacteraceae	CAG-488	CAG-488 sp017936645
GX3.bin.294	67	1800561	0	26874	39626	13103	134027	2893	39.47	95.06	0.47	Bacteria	Bacillota_A	Clostridia	Oscillospirales	CAG-272	RGIG2000	RGIG2000 sp017501545
SRR12529280.bin.213	221	1800484	0	8146.99	10521	4011	44390	2068	44.61	83.89	0.57	Bacteria	Bacteroidota	Bacteroidia	Bacteroidales	UBA932	Egerieousia	Egerieousia sp015060445
SRR10997661.bin.75	56	1800267	0	32147.6	51593	15816	252933	2311	51.9	86.35	1.04	Bacteria	Bacillota_A	Clostridia	Oscillospirales	CAG-272	HGM12713	Unknow
SRR14556384.bin.40	217	1800116	0	8295.47	10577	4132	68634	2045	60.66	74.77	2.32	Bacteria	Bacillota_A	Clostridia	Oscillospirales	Oscillospiraceae	Faecousia	Faecousia sp900315595
SRR14556473.bin.78	232	1800071	0	7758.93	10400	3743	32698	2005	36.87	88.35	0.47	Bacteria	Bacillota_A	Clostridia	Oscillospirales	CAG-272	RGIG2000	Unknow
SRR10997659.bin.53	220	1799900	0	8181.36	11433	3819	39016	2008	42.47	82.22	0.64	Bacteria	Bacillota_A	Clostridia	Oscillospirales	CAG-382	UMGS1387	UMGS1387 sp017456765
SRR14556459.bin.3	501	1799890	0	3592.59	3668	2281	18279	2000	34.26	54.33	6.51	Bacteria	Bacillota_A	Clostridia	Lachnospirales	Cellulosilyticaceae	Cellulosilyticum	Unknow
SRR12529284.bin.117	342	1799862	0	5262.75	5993	2890	37843	2003	51.26	63.89	0.91	Bacteria	Bacteroidota	Bacteroidia	Bacteroidales	Tenuifilaceae	RGIG6076	RGIG6076 sp017524185
SD2.bin.486	103	1799687	0	17472.7	30901	7264	108469	2045	44.5	83.06	2.03	Bacteria	Bacillota_A	Clostridia	Oscillospirales	CAG-272	RGIG4608	Unknow
GX2.bin.421	249	1799218	0	7225.77	8908	3726	29487	2017	43.8	75.73	4.76	Bacteria	Bacillota_A	Clostridia	Oscillospirales	CAG-382	UMGS1387	Unknow
SRR12529284.bin.18	473	1799079	0	3803.55	4068	2305	14404	2003	63.11	53.66	5.2	Bacteria	Bacillota_A	Clostridia	Christensenellales	CAG-138	RUG472	RUG472 sp902768995
SRR12529033.bin.80	399	1799079	0	4508.97	4919	2621	20174	2000	58.12	61.94	1.97	Bacteria	Bacteroidota	Bacteroidia	Bacteroidales	UBA932	Cryptobacteroides	Cryptobacteroides sp017438975
SRR14556398.bin.28	375	1799044	0	4797.45	5599	2444	23091	2010	59.85	58.59	1.78	Bacteria	Bacteroidota	Bacteroidia	Bacteroidales	UBA932	Cryptobacteroides	Cryptobacteroides sp002361625
SRR14556599.bin.8	538	1798982	0	3343.83	3417	2208	10533	2001	52.54	53.03	3.11	Bacteria	Verrucomicrobiota	Lentisphaeria	Victivallales	UBA1829	SIG77	Unknow
SX2.bin.690	106	1798919	0	16970.9	35630	7185	83729	2015	34.54	97.09	0.34	Bacteria	Bacillota_A	Clostridia	UBA1381	UBA1381	RGIG1988	Unknow
JL2.bin.224	296	1798915	0	6077.42	6879	3352	21755	2006	46.32	70.71	2.57	Bacteria	Bacillota_A	Clostridia	Oscillospirales	Ruminococcaceae	CAG-353	Unknow
AH5.bin.410	87	1798908	0	20677.1	33109	8720	136426	2421	45.51	70.02	2.93	Bacteria	Bacillota_B	Peptococcia	Peptococcales	Peptococcaceae	UBA7185	Unknow
SRR14556426.bin.34	434	1798904	0	4144.94	4419	2430	19620	2003	50.05	70.65	6.58	Bacteria	Bacillota_C	Negativicutes	Acidaminococcales	Acidaminococcaceae	Succiniclasticum	Succiniclasticum sp900315925
SRR12529064.bin.76	146	1798694	0	12319.8	17098	6243	100492	2114	57.24	76.56	1.25	Bacteria	Bacillota_A	Clostridia	Oscillospirales	Oscillospiraceae	Onthomonas	Onthomonas sp017395935
AH4.bin.291	44	1798616	0	40877.6	74986	26395	341320	2137	25.95	80.58	2	Bacteria	Bacillota_A	Clostridia	TANB77	CAG-508	Scatovivens	Unknow
SRR19168691.bin.102	43	1798590	0	41827.7	50063	24339	166538	3241	52.79	75	0.09	Bacteria	Bacteroidota	Bacteroidia	Bacteroidales	Paludibacteraceae	RF16	Unknow
SRR12529268.bin.7	342	1798469	0	5258.68	5857	3022	17981	2037	48.55	63.56	1.67	Bacteria	Bacteroidota	Bacteroidia	Bacteroidales	P3	UBA1219	UBA1219 sp002309295
SRR9995034.bin.4	343	1798428	0	5243.23	5790	2890	20354	2021	46.04	74.43	1.26	Bacteria	Bacteroidota	Bacteroidia	Bacteroidales	Rikenellaceae	Alistipes	Alistipes sp015060165
SRR18765416.bin.65	63	1798200	0	28542.9	45942	14187	128300	2297	59.7	93.41	1.33	Bacteria	Bacillota_C	Negativicutes	Acidaminococcales	Acidaminococcaceae	Succiniclasticum	Succiniclasticum sp900314855
SRR14556414.bin.48	348	1797992	0	5166.64	6226	2570	28119	2003	33.43	55.51	1.14	Bacteria	Spirochaetota	Spirochaetia	Treponematales	Treponemataceae	RGIG1711	RGIG1711 sp017416145
JL4.bin.230	121	1797781	0	14857.7	22935	7069	74912	2797	57.5	85.91	0.89	Bacteria	Bacillota_A	Clostridia	Oscillospirales	Oscillospiraceae	Limivicinus	Limivicinus sp022782265
SRR12529389.bin.118	316	1797706	0	5688.94	6901	2918	26528	2019	59.14	71.16	2.51	Bacteria	Bacillota_A	Clostridia	Oscillospirales	Oscillospiraceae	Vescimonas	Vescimonas sp017415775
SRR12529056.bin.133	110	1797594	0	16341.8	23815	7812	57090	2154	49.8	84.98	0.76	Bacteria	Bacteroidota	Bacteroidia	Bacteroidales	Rikenellaceae	Alistipes	Alistipes sp015060115
SRR12529304.bin.230	306	1797508	0	5874.21	7133	2951	37839	2007	65.06	68.23	5.73	Bacteria	Verrucomicrobiota	Kiritimatiellia	RFP12	UBA1067	UBA1067	UBA1067 sp002351765
SRR14556582.bin.8	183	1797449	0	9822.13	13708	4083	113395	2017	43.53	71.85	4.36	Bacteria	Bacteroidota	Bacteroidia	Bacteroidales	Paludibacteraceae	RF16	Unknow
SRR12529379.bin.86	208	1797384	0	8641.27	11586	4286	44672	2061	52.29	77.56	0.47	Bacteria	Bacillota_C	Negativicutes	Selenomonadales	Selenomonadaceae	RUG024	RUG024 sp017458745
SRR12529053.bin.11	111	1797354	0	16192.4	29767	7212	99937	2089	64.33	87.55	0.46	Bacteria	Bacillota_A	Clostridia	Oscillospirales	Oscillospiraceae	RGIG7114	RGIG7114 sp017542425
SD4.bin.350	38	1797342	0	47298.5	53935	28919	205858	6126	50.52	90.3	1.6	Bacteria	Bacteroidota	Bacteroidia	Bacteroidales	Rikenellaceae	Alistipes	Alistipes sp017398695
GX4.bin.420	216	1797295	0	8320.81	10927	4083	38922	2042	48.74	81.7	2.35	Bacteria	Bacillota_A	Clostridia	Oscillospirales	CAG-272	UMGS1865	Unknow
GX1.bin.688	53	1797229	0	33910	49771	18177	93452	2713	50.97	84.31	0.24	Bacteria	Bacteroidota	Bacteroidia	Bacteroidales	Rikenellaceae	Alistipes	Alistipes sp017465055
SRR12529304.bin.222	81	1797211	0	22187.8	34608	11621	80866	2326	39.69	87.78	0.01	Bacteria	Bacillota_A	Clostridia	Oscillospirales	CAG-272	RGIG2000	RGIG2000 sp017501545
SRR12529278.bin.327	117	1797093	0	15359.8	19724	7845	67298	2020	50.04	84.66	2.36	Bacteria	Bacteroidota	Bacteroidia	Bacteroidales	Rikenellaceae	Alistipes	Alistipes sp015060115
SRR14556361.bin.36	131	1797041	0	13717.9	17924	6317	84148	2028	34.07	99.46	1.04	Bacteria	Cyanobacteriota	Vampirovibrionia	Gastranaerophilales	Gastranaerophilaceae	Stercorousia	Unknow
SRR19168697.bin.83	19	1796943	0	94575.9	140558	54730	274232	2831	28.75	96.76	3.98	Bacteria	Bacillota_A	Clostridia	TANB77	CAG-508	CAG-492	Unknow
GX4.bin.655	130	1796661	0	13820.5	21715	5508	112882	2023	41.29	58.3	7.41	Bacteria	Bacillota_A	Clostridia	Oscillospirales	Ruminococcaceae	Ruminiclostridium_E	Ruminiclostridium_E sp015067025
SRR12529063.bin.278	117	1796599	0	15355.5	29180	6536	92934	2063	41.7	72.62	1.99	Bacteria	Bacillota_A	Clostridia	Oscillospirales	Acutalibacteraceae	CAG-177	CAG-177 sp017409265
SRR23387602.bin.19	317	1796526	0	5667.27	6946	2763	32956	2008	47.87	81.92	8.48	Bacteria	Pseudomonadota	Gammaproteobacteria	Enterobacterales_A	Pasteurellaceae	Bibersteinia	Unknow
GX4.bin.260	305	1796507	0	5890.19	6822	3293	21068	2014	59.02	78.86	0.71	Bacteria	Verrucomicrobiota	Kiritimatiellia	RFP12	UBA1067	RGIG5050	Unknow
SD1.bin.234	73	1796282	0	24606.6	45418	11788	119030	2964	53.19	95.45	0.88	Bacteria	Bacteroidota	Bacteroidia	Bacteroidales	Rikenellaceae	Alistipes	Unknow
JL4.bin.719	248	1796185	0	7242.68	8468	4193	24046	2015	52.41	68.37	1.7	Bacteria	Bacteroidota	Bacteroidia	Bacteroidales	Muribaculaceae	CAG-873	Unknow
SX2.bin.231	20	1796103	0	89805.1	133920	57569	337522	3988	41.97	93.01	0.54	Bacteria	Bacteroidota	Bacteroidia	Bacteroidales	Paludibacteraceae	RGIG9608	RGIG9608 sp017456885
SRR14556392.bin.63	94	1795922	0	19105.5	30936	9158	120458	2154	53.01	92.68	0.28	Bacteria	Bacteroidota	Bacteroidia	Bacteroidales	Rikenellaceae	Tidjanibacter	Tidjanibacter sp017503805
SRR12529306.bin.231	59	1795774	0	30436.8	48691	13395	157300	2086	50.08	88.92	0.07	Bacteria	Bacillota_A	Clostridia	Oscillospirales	CAG-382	SIG636	SIG636 sp017521025
SRR7755116.bin.44	193	1795694	0	9304.11	13972	4038	79106	2012	58.19	100	0.81	Bacteria	Bacillota_A	Clostridia	Oscillospirales	Acutalibacteraceae	RUG420	RUG420 sp900317085
GX4.bin.538	259	1795688	0	6933.16	8451	3623	39529	2006	55.25	73.91	0.67	Bacteria	Bacillota_A	Clostridia	Oscillospirales	SIG627	SIG685	Unknow
SRR12529059.bin.56	360	1795666	0	4987.96	5640	2845	22631	2024	53.21	62.5	0.65	Bacteria	Bacillota_A	Clostridia	Oscillospirales	CAG-272	CAG-448	CAG-448 sp017408625
SRR12529378.bin.269	201	1795608	0	8933.37	11587	4204	38989	2071	51.88	73.6	1.86	Bacteria	Bacteroidota	Bacteroidia	Bacteroidales	P3	UBA1711	UBA1711 sp017448185
SRR14556536.bin.9	132	1795548	0	13602.6	18034	7289	70360	2011	52.32	86.97	0.74	Bacteria	Bacteroidota	Bacteroidia	Bacteroidales	Rikenellaceae	Alistipes	Alistipes sp017410165
SD2.bin.460	252	1795536	0	7125.14	8710	3553	30363	2025	42.5	68.81	2.57	Bacteria	Bacillota_A	Clostridia	Oscillospirales	Ruminococcaceae	Ruminococcus	Unknow
SD3.bin.274	59	1795514	0	30432.4	44163	14995	173788	2060	41.07	56.04	2.71	Bacteria	Bacillota_A	Clostridia	Oscillospirales	CAG-272	RGIG2000	Unknow
SRR14556452.bin.18	370	1795418	0	4852.48	5433	2601	28827	2002	60.02	51.45	2.19	Bacteria	Bacillota_A	Clostridia	Oscillospirales	Oscillospiraceae	Faecousia	Unknow
JL1.bin.21	144	1795398	0	12468	18203	5664	76375	2040	44.52	89.93	2.24	Bacteria	Bacillota_A	Clostridia	Oscillospirales	Acutalibacteraceae	UMGS1484	Unknow
AH2.bin.733	331	1795357	0	5424.04	6211	2939	21294	2023	58.8	54.73	2.82	Bacteria	Bacillota_A	Clostridia	Oscillospirales	Oscillospiraceae	Faecousia	Unknow
SRR14556409.bin.36	194	1795261	0	9253.92	12712	4398	44855	2004	33.49	98.42	0.14	Bacteria	Elusimicrobiota	Endomicrobia	Endomicrobiales	Endomicrobiaceae	RUG658	Unknow
SRR7755419.bin.52	172	1795222	0	10437.3	14243	5143	49566	2153	50.74	85.38	1.12	Bacteria	Bacteroidota	Bacteroidia	Bacteroidales	P3	UBA1711	Unknow
SRR10997657.bin.64	45	1795221	0	39893.8	68686	25311	190405	2018	42.35	83.51	0.05	Bacteria	Bacillota_A	Clostridia	Oscillospirales	CAG-272	UBA1740	Unknow
AH3.bin.257	56	1795074	0	32054.9	65031	13573	140634	2320	54.91	82.1	2.01	Bacteria	Bacillota_A	Clostridia	Oscillospirales	Oscillospiraceae	Faecousia	Faecousia sp017437095
SRR14556480.bin.4	366	1794987	0	4904.34	5483	2664	24600	2002	48.73	55.78	0.13	Bacteria	Bacteroidota	Bacteroidia	Bacteroidales	UBA932	Cryptobacteroides	Cryptobacteroides sp015060255
SRR17509621.bin.29	414	1794892	0	4335.49	4766	2456	22808	2000	56.66	60.24	3.29	Bacteria	Bacteroidota	Bacteroidia	Bacteroidales	Muribaculaceae	Sodaliphilus	Sodaliphilus pleomorphus
JL4.bin.220	39	1794823	0	46021.1	79094	23794	285682	2048	39.56	86.93	0.7	Bacteria	Bacillota_A	Clostridia	UBA1212	UBA1255	Egerieisoma	Egerieisoma sp017622825
SRR23387573.bin.89	245	1794820	0	7325.8	9593	3666	30612	2006	59.76	59.4	1.73	Bacteria	Bacteroidota	Bacteroidia	Bacteroidales	P3	UBA1711	Unknow
SRR14556386.bin.21	316	1794761	0	5679.62	6978	2748	31048	2011	56.11	69.52	3.11	Bacteria	Bacteroidota	Bacteroidia	Bacteroidales	UBA932	Cryptobacteroides	Cryptobacteroides sp016287875
SRR23387587.bin.93	272	1794701	0	6598.17	8259	3255	42177	2005	57.87	52.99	3.75	Bacteria	Bacteroidota	Bacteroidia	Bacteroidales	Bacteroidaceae	UBA4372	UBA4372 sp900318115
SRR14556630.bin.8	450	1794698	0	3988.22	4259	2413	17164	2004	41.03	64.21	2.81	Bacteria	Spirochaetota	Spirochaetia	Treponematales	Treponemataceae	Treponema_D	Unknow
SRR12529301.bin.255	82	1794600	0	21885.4	37875	10924	106112	2319	49.13	74.89	2.4	Bacteria	Bacillota_A	Clostridia	Saccharofermentanales	Saccharofermentanaceae	Saccharofermentans	Saccharofermentans sp017515465
SX5.bin.432	25	1794581	0	71783.2	125773	45986	234850	3233	37.63	64.78	0	Bacteria	Bacteroidota	Bacteroidia	Bacteroidales	WCHB1-69	JAEZOU01	Unknow
SRR7755116.bin.43	103	1794363	0	17421	25873	9229	97241	2116	60.08	68.94	0.63	Bacteria	Bacillota_A	Clostridia	Oscillospirales	Oscillospiraceae	Limivicinus	Limivicinus sp002450075
GX3.bin.68	108	1794324	0	16614.1	24944	7367	228472	2214	52.41	69.53	1.34	Bacteria	Bacillota_A	Clostridia	Oscillospirales	Oscillospiraceae	Faecousia	Unknow
GX5.bin.185	119	1793924	0	15075	23569	6561	100322	2210	43.72	93.39	3.63	Bacteria	Bacillota_A	Clostridia	Christensenellales	Borkfalkiaceae	Scatosoma	Unknow
GX5.bin.6	28	1793895	0	64067.7	85738	27337	184343	3535	54.65	88.09	0.88	Bacteria	Bacteroidota	Bacteroidia	Bacteroidales	Rikenellaceae	Alistipes	Alistipes sp017623115
SX2.bin.93	13	1793800	0	137985	277081	56665	465794	3477	46.57	82.26	0	Bacteria	Bacteroidota	Bacteroidia	Bacteroidales	UBA1402	UBA1757	UBA1757 sp017468435
SRR17509619.bin.13	200	1793703	0	8968.51	12811	3897	88894	2020	58.23	68.62	8.06	Bacteria	Pseudomonadota	Gammaproteobacteria	Enterobacterales_A	Succinivibrionaceae	UBA2810	UBA2810 sp900317945
SRR12529070.bin.24	98	1793638	0	18302.4	28054	9281	181324	2209	51.21	78.94	0.01	Bacteria	Bacteroidota	Bacteroidia	Bacteroidales	Paludibacteraceae	RF16	RF16 sp017448985
SD2.bin.817	43	1793537	0	41710.2	72279	17625	199202	2468	45.92	71.23	0	Bacteria	Bacillota_A	Clostridia	Oscillospirales	CAG-272	SIG640	SIG640 sp015064885
SRR12529042.bin.15	75	1793527	0	23913.7	37402	13017	110685	2044	60.4	83.39	1.86	Bacteria	Bacillota_B	Dehalobacteriia	UBA4068	UBA4068	Unknow	Unknow
GX1.bin.401	341	1793491	0	5259.5	6102	2900	20777	2009	47.39	64.42	4.08	Bacteria	Bacillota_A	Clostridia	Oscillospirales	JAAYXM01	SIG480	Unknow
SRR14556621.bin.9	433	1793466	0	4141.95	4505	2446	25303	2001	45.07	54.48	1.58	Bacteria	Bacteroidota	Bacteroidia	Bacteroidales	Bacteroidaceae	Phocaeicola	Unknow
SRR23387592.bin.42	32	1793436	0	56044.9	86146	27777	289916	5889	59.36	80.32	0.02	Bacteria	Bacillota_C	Negativicutes	Selenomonadales	Selenomonadaceae	Mitsuokella	Mitsuokella multacida
SRR12529376.bin.80	335	1793428	0	5353.52	6009	2832	28074	2004	52.13	80.42	3.99	Bacteria	Spirochaetota	Spirochaetia	Sphaerochaetales	Sphaerochaetaceae	UBA9732	UBA9732 sp902781545
GX2.bin.489	9	1793224	0	199247	438527	92739	466912	68792	52.19	98.08	0.48	Bacteria	Bacteroidota	Bacteroidia	Bacteroidales	Rikenellaceae	Alistipes	Alistipes sp017442365
SRR14556472.bin.46	221	1793193	0	8114	11154	3977	29671	2060	49.74	80.76	2.17	Bacteria	Bacteroidota	Bacteroidia	Bacteroidales	Rikenellaceae	Alistipes	Alistipes sp017408825
JL2.bin.524	82	1793193	0	21868.2	34462	10570	93635	2536	43.56	50.34	2.59	Bacteria	Bacteroidota	Bacteroidia	Bacteroidales	Bacteroidaceae	Phocaeicola	Phocaeicola sp017420875
SRR12529066.bin.213	39	1793185	0	45979.1	55937	18036	206277	5286	53.01	98.24	0.02	Bacteria	Verrucomicrobiota	Verrucomicrobiae	Opitutales	UBA953	Spyradosoma	Spyradosoma sp017440935
SRR14556325.bin.7	391	1793139	0	4586.03	5170	2507	18151	2003	47.09	67.62	1.72	Bacteria	Bacteroidota	Bacteroidia	Bacteroidales	UBA1402	UBA1757	UBA1757 sp017468435
JL3.bin.428	110	1793051	0	16300.5	27233	6705	126549	2025	35.64	88.5	0	Archaea	Methanobacteriota	Methanobacteria	Methanobacteriales	Methanobacteriaceae	Methanobrevibacter_A	Unknow
SRR23387580.bin.184	286	1793034	0	6269.35	8054	3099	34455	2001	52.42	79.42	6.16	Bacteria	Spirochaetota	Spirochaetia	Sphaerochaetales	Sphaerochaetaceae	UBA9732	UBA9732 sp902781545
GX5.bin.651	23	1793030	0	77957.8	103968	47443	188631	11102	48.24	65.02	0	Bacteria	Bacteroidota	Bacteroidia	Bacteroidales	UBA932	Cryptobacteroides	Unknow
SRR12529269.bin.238	266	1792869	0	6740.11	8200	3514	30157	2085	46.22	56.43	6.26	Bacteria	Bacteroidota	Bacteroidia	Bacteroidales	Bacteroidaceae	Prevotella	Prevotella sp902761605
SRR19168685.bin.59	50	1792847	0	35856.9	53963	23735	127434	2003	62.13	82.58	2.56	Bacteria	Bacillota_A	Clostridia	Oscillospirales	Oscillospiraceae	Limivicinus	Limivicinus sp900319465
SRR12529045.bin.55	79	1792521	0	22690.1	30004	12507	137956	2000	50.75	89.11	0.65	Bacteria	Bacillota_A	Clostridia	Peptostreptococcales	Anaerovoracaceae	RUG099	Unknow
SRR12529067.bin.132	300	1792311	0	5974.37	7183	3207	21258	2046	53.23	60.52	0.28	Bacteria	Fibrobacterota	Fibrobacteria	Fibrobacterales	Fibrobacteraceae	Fibrobacter	Fibrobacter sp017503015
SRR14556621.bin.11	166	1792211	0	10796.5	15415	5320	42863	2023	44.87	92.11	0.2	Bacteria	Bacillota_A	Clostridia	UBA1212	UBA1255	RGIG9099	Unknow
SRR12529284.bin.192	263	1792084	0	6814.01	8860	3271	32610	2001	49.14	67.47	0.72	Bacteria	Bacteroidota	Bacteroidia	Bacteroidales	Bacteroidaceae	Prevotella	Prevotella sp900314935
SRR14556431.bin.59	287	1791654	0	6242.7	7441	2971	34679	2004	39.63	80.47	5.19	Bacteria	Bacillota_A	Clostridia	Lachnospirales	Lachnospiraceae	Eubacterium_Q	Eubacterium_Q sp902777655
AH3.bin.573	82	1791360	0	21845.8	28215	10655	278449	2235	55.14	85.68	0.67	Bacteria	Bacillota_A	Clostridia	Oscillospirales	Oscillospiraceae	Pelethomonas	Unknow
SRR14556361.bin.14	125	1791291	0	14330.3	20131	7215	85487	2129	57.73	75.53	0.74	Bacteria	Bacteroidota	Bacteroidia	Bacteroidales	P3	UBA1711	Unknow
GX2.bin.777	155	1791092	0	11555.4	18894	4398	64413	2109	47.25	63.67	3.5	Bacteria	Bacillota_A	Clostridia	Christensenellales	CAG-138	UBA3792	Unknow
SRR14556423.bin.39	346	1791070	0	5176.5	6112	2645	45646	2001	48.27	54.78	1.68	Bacteria	Bacteroidota	Bacteroidia	Bacteroidales	Bacteroidaceae	Prevotella	Prevotella sp902789415
SRR23387573.bin.206	368	1791052	0	4866.99	5326	2650	22014	2007	46.46	56.5	9.42	Bacteria	Bacteroidota	Bacteroidia	Bacteroidales	Bacteroidaceae	Prevotella	Prevotella sp902776935
GX2.bin.783	244	1790801	0	7339.35	9756	3646	33808	2014	48.82	86.78	1.95	Bacteria	Bacillota_A	Clostridia	Peptostreptococcales	Anaerovoracaceae	RUG100	Unknow
SRR14556454.bin.28	208	1790785	0	8609.54	14023	3836	50276	2004	45.33	81.48	9.22	Bacteria	Bacillota_A	Clostridia	Oscillospirales	CAG-272	UBA1740	UBA1740 sp015063385
SRR12529379.bin.399	431	1790731	0	4154.83	4674	2491	13130	2011	49.25	51.42	2.71	Bacteria	Bacillota_A	Clostridia	Lachnospirales	Lachnospiraceae	UBA2868	UBA2868 sp003484785
AH4.bin.482	121	1790621	0	14798.5	21994	6421	78917	2585	48.48	76.39	1.01	Bacteria	Bacillota_A	Clostridia	Oscillospirales	CAG-272	CAG-448	Unknow
SD4.bin.623	138	1790608	0	12975.4	26234	5527	72439	2007	44.5	74.7	8.11	Bacteria	Verrucomicrobiota	Lentisphaeria	Victivallales	Victivallaceae	RGIG5270	Unknow
SRR12529280.bin.11	269	1790528	0	6656.24	8308	3599	28237	2013	52.36	73.41	0.34	Bacteria	Bacteroidota	Bacteroidia	Bacteroidales	P3	UBA1217	UBA1217 sp017517715
SRR14556527.bin.33	118	1790525	0	15173.9	24245	7166	55009	2180	48.23	86.99	0.58	Bacteria	Bacillota_A	Clostridia	Oscillospirales	CAG-272	CAG-448	CAG-448 sp017453005
SRR14556447.bin.18	381	1790355	0	4699.09	5201	2621	25431	2004	48.75	71.08	2.6	Bacteria	Bacteroidota	Bacteroidia	Bacteroidales	Bacteroidaceae	HGM04593	Unknow
SRR14556325.bin.18	98	1790180	0	18267.1	25350	9770	79799	2302	45.94	92.78	0.54	Bacteria	Bacteroidota	Bacteroidia	Bacteroidales	UBA932	Coprenecus	Coprenecus sp017504965
SX5.bin.616	223	1790056	0	8027.16	10215	3853	35763	2147	47.64	75.34	3.45	Bacteria	Bacillota_A	Clostridia	Peptostreptococcales	Anaerovoracaceae	RUG099	Unknow
SRR14556442.bin.23	399	1790018	0	4486.26	5043	2617	21006	2004	48.59	50	0.63	Bacteria	Bacteroidota	Bacteroidia	Bacteroidales	Bacteroidaceae	UBA1189	Unknow
SRR12529277.bin.176	257	1789854	0	6964.41	8914	3418	35960	2000	49.25	70.95	1.81	Bacteria	Bacteroidota	Bacteroidia	Bacteroidales	Rikenellaceae	Alistipes	Alistipes sp015059905
JL4.bin.684	112	1789807	0	15980.4	23255	8043	74413	2146	56.74	70.03	5.09	Bacteria	Bacillota_A	Clostridia	Oscillospirales	Oscillospiraceae	Faecousia	Unknow
SRR23603185.bin.11	381	1789804	0	4697.65	5342	2562	17422	2004	54.44	76.11	4.67	Bacteria	Bacillota_A	Clostridia	Oscillospirales	Acutalibacteraceae	Ruminococcus_E	Ruminococcus_E sp900317315
SRR12529395.bin.69	171	1789610	0	10465.6	17485	4496	59618	2026	48.45	51.27	2.98	Bacteria	Bacteroidota	Bacteroidia	Bacteroidales	Bacteroidaceae	Prevotella	Prevotella sp017443345
SRR12529054.bin.185	97	1788991	0	18443.2	24608	9683	62046	2346	53.69	83.09	0.14	Bacteria	Bacteroidota	Bacteroidia	Bacteroidales	Rikenellaceae	Tidjanibacter	Tidjanibacter sp017396085
SX2.bin.469	60	1788900	0	29815	42002	12843	142276	2983	48.52	58.62	0	Bacteria	Bacteroidota	Bacteroidia	Bacteroidales	Bacteroidaceae	UBA4334	Unknow
SRR12529041.bin.71	290	1788840	0	6168.41	7073	3226	33678	2000	54.71	82.22	0.97	Bacteria	Bacillota_A	Clostridia	Oscillospirales	Acutalibacteraceae	Ruminococcus_E	Ruminococcus_E sp900317315
SRR19168694.bin.48	101	1788735	0	17710.2	25189	8807	132762	2358	52.66	80.23	1.76	Bacteria	Bacillota_A	Clostridia	Oscillospirales	Acutalibacteraceae	Ruminococcus_E	Ruminococcus_E sp902798755
JL1.bin.31	144	1788718	0	12421.6	16533	6241	60727	2024	46.96	91.16	2.34	Bacteria	Bacillota_A	Clostridia	Oscillospirales	CAG-272	UBA1740	Unknow
SD5.bin.588	179	1788630	0	9992.35	13322	4735	62780	2087	39.54	80.01	1.06	Bacteria	Bacillota_A	Clostridia	UBA1381	UBA1381	CAG-41	Unknow
SRR14556444.bin.64	63	1788391	0	28387.2	44276	14463	123977	2088	56.3	83.59	0.98	Bacteria	Bacillota_A	Clostridia	Oscillospirales	Butyricicoccaceae	UBA4644	UBA4644 sp017620505
SRR12529377.bin.59	83	1788288	0	21545.6	43168	10015	127544	2301	44.25	98.25	0.57	Bacteria	Bacillota_A	Clostridia	Oscillospirales	Acutalibacteraceae	SIG575	Unknow
SRR12529392.bin.68	385	1788179	0	4644.62	5456	2591	15015	2000	45.8	72.24	3.83	Bacteria	Bacillota_A	Clostridia	Oscillospirales	SIG627	RGIG6353	RGIG6353 sp017439965
SRR14556707.bin.6	132	1788148	0	13546.6	21491	6035	125787	2030	42.06	66.79	0.33	Bacteria	Bacteroidota	Bacteroidia	Bacteroidales	Bacteroidaceae	Paraprevotella	Paraprevotella sp017937925
GX2.bin.163	165	1787985	0	10836.3	13217	5898	56872	2093	40.92	82.17	1.51	Bacteria	Bacteroidota	Bacteroidia	Bacteroidales	UBA932	Egerieousia	Unknow
SRR10997659.bin.35	485	1787957	0	3686.51	3934	2279	16581	2002	57.74	61.03	7.21	Bacteria	Bacillota_A	Clostridia	Christensenellales	CAG-74	UBA11524	Unknow
SRR18765416.bin.58	399	1787885	0	4480.91	4989	2553	14915	2001	55.34	60.16	1.78	Bacteria	Bacillota_A	Clostridia	Lachnospirales	Lachnospiraceae	RUG306	RUG306 sp900316075
SRR12529392.bin.26	311	1787834	0	5748.66	6995	3020	24626	2014	42.9	72.09	7.15	Bacteria	Bacillota_A	Clostridia	Oscillospirales	Acutalibacteraceae	CAG-488	Unknow
SRR7755419.bin.3	186	1787777	0	9611.7	12419	4664	57653	2031	54.23	77.76	1.28	Bacteria	Bacteroidota	Bacteroidia	Bacteroidales	Bacteroidaceae	Alloprevotella	Alloprevotella sp017446765
GX3.bin.295	287	1787757	0	6229.12	7408	3203	31052	2014	39.73	54.39	3.51	Bacteria	Bacillota_A	Clostridia	Lachnospirales	Lachnospiraceae	MGBC120314	Unknow
SRR12529066.bin.127	290	1787637	0	6164.27	8036	3000	35861	2002	37.83	65.75	0.83	Bacteria	Bacillota_A	Clostridia	Oscillospirales	CAG-272	RGIG2000	RGIG2000 sp017416885
AH2.bin.581	142	1787598	0	12588.7	16097	6488	47047	2054	41.92	87.85	0.85	Bacteria	Bacillota_C	Unknow	Unknow	Unknow	Unknow	Unknow
SRR14556660.bin.6	116	1787587	0	15410.2	21724	7397	77495	2113	49.22	81.4	1.82	Bacteria	Bacteroidota	Bacteroidia	Bacteroidales	Rikenellaceae	Alistipes	Alistipes sp015060005
SRR17509615.bin.80	413	1787454	0	4327.98	4813	2453	20400	2002	52.39	58.01	0.47	Bacteria	Bacteroidota	Bacteroidia	Bacteroidales	UBA932	Cryptobacteroides	Cryptobacteroides sp902785825
JL4.bin.672	152	1787099	0	11757.2	15907	5414	80080	2156	57.85	77.94	3.13	Bacteria	Bacillota_A	Clostridia	Oscillospirales	CAG-272	CAG-448	Unknow
SRR12529377.bin.250	241	1787086	0	7415.29	9354	3824	48230	2062	57.79	71.63	1.92	Bacteria	Bacteroidota	Bacteroidia	Bacteroidales	UBA932	Cryptobacteroides	Cryptobacteroides sp900318565
JL5.bin.675	92	1786994	0	19423.8	29480	9614	123792	2141	39.58	89.82	0.89	Bacteria	Bacillota_A	Clostridia	Oscillospirales	Acutalibacteraceae	UBA737	UBA737 sp017502965
SRR12529267.bin.280	161	1786961	0	11099.1	14936	5136	59676	2031	55.52	67.78	1.7	Bacteria	Bacteroidota	Bacteroidia	Bacteroidales	P3	UBA1711	UBA1711 sp017524785
SRR12529280.bin.126	65	1786814	0	27489.5	41642	13557	100517	2140	45.65	83.17	0.35	Bacteria	Bacteroidota	Bacteroidia	Bacteroidales	Bacteroidaceae	HGM04593	Unknow
SRR12529279.bin.236	207	1786752	0	8631.65	11049	4238	38142	2010	41.68	65.39	4.47	Bacteria	Bacillota_A	Clostridia	Oscillospirales	Ruminococcaceae	Ruminococcus	Unknow
SD1.bin.349	147	1786469	0	12152.9	15512	6078	48124	2273	47.81	52.59	0	Bacteria	Bacteroidota	Bacteroidia	Bacteroidales	Bacteroidaceae	Phocaeicola_A	Phocaeicola_A sp017516265
AH3.bin.496	123	1786395	0	14523.5	22617	6542	121170	2066	46.98	72.17	2.03	Bacteria	Bacillota_A	Clostridia	Oscillospirales	CAG-272	UBA1740	Unknow
AH2.bin.7	127	1786363	0	14065.9	20017	6406	75976	2095	45.11	85.28	0	Bacteria	Bacillota_A	Clostridia	Oscillospirales	CAG-272	HGM12713	Unknow
SRR17509604.bin.34	242	1786272	0	7381.29	9281	3843	30708	2004	42.36	83.82	0.38	Bacteria	Bacillota_A	Clostridia	Oscillospirales	Acutalibacteraceae	Ruminococcus_E	Ruminococcus_E sp020626545
SRR12529274.bin.50	334	1786256	0	5348.07	6086	2876	19011	2019	49.73	62.34	2.04	Bacteria	Bacillota_A	Clostridia	Peptostreptococcales	Anaerovoracaceae	RUG099	RUG099 sp017505405
SD2.bin.189	243	1786166	0	7350.48	9389	3679	41734	2000	43.46	74.17	6.77	Bacteria	Bacillota_A	Clostridia	Oscillospirales	Acutalibacteraceae	CAG-488	Unknow
SD1.bin.423	90	1785949	0	19843.9	32803	8824	107664	2894	47.12	81.1	0.67	Bacteria	Bacillota_A	Clostridia	Oscillospirales	CAG-272	Avispirillum	Unknow
AH3.bin.308	27	1785914	0	66145	142915	45795	399471	2236	36.12	96.64	0.56	Bacteria	Bacillota_A	Clostridia	Oscillospirales	Acutalibacteraceae	Fimenecus	Fimenecus sp017399405
SRR14556423.bin.15	205	1785661	0	8710.54	10900	4616	49055	2002	33.77	96.1	0.32	Bacteria	Bacteroidota	Bacteroidia	Bacteroidales	P3	Phil12	Phil12 sp900314725
GX5.bin.312	70	1785639	0	25509.1	39755	13046	133155	2130	41.55	83.01	0.34	Bacteria	Bacillota_A	Clostridia	Oscillospirales	Acutalibacteraceae	DTU089	Unknow
SX2.bin.11	101	1785557	0	17678.8	34976	7815	91442	2091	43.81	73.36	0	Bacteria	Bacillota_A	Clostridia	UBA1381	UBA1381	Unknow	Unknow
SD1.bin.166	49	1785507	0	36438.9	61048	14620	193299	2476	47.11	77.28	0.75	Bacteria	Bacillota_A	Clostridia	Oscillospirales	CAG-272	UMGS1696	Unknow
SD2.bin.524	61	1785498	0	29270.5	40697	15635	126897	2841	45.79	55.34	0.67	Bacteria	Bacillota_A	Clostridia	Oscillospirales	Butyricicoccaceae	SIG471	SIG471 sp017441945
AH2.bin.594	38	1785478	0	46986.3	84412	30581	223065	2036	33.91	95.75	0.34	Bacteria	Bacillota_A	Clostridia	UMGS1840	UMGS1840	UMGS1840	Unknow
SD2.bin.178	40	1785406	0	44635.2	61201	24740	185343	6145	51.44	57.3	0	Bacteria	Verrucomicrobiota	Verrucomicrobiae	Verrucomicrobiales	Akkermansiaceae	Akkermansia	Akkermansia sp017399165
GX5.bin.428	203	1785383	0	8794.99	13124	3654	66383	2032	40.76	58.21	7.02	Bacteria	Bacillota_A	Clostridia	Lachnospirales	Lachnospiraceae	SIG292	Unknow
SRR12529376.bin.230	277	1785319	0	6445.19	8094	3179	38036	2009	47.96	83.22	0.2	Bacteria	Bacillota_A	Clostridia	Lachnospirales	Lachnospiraceae	RUG306	RUG306 sp902772635
SRR7755277.bin.75	292	1785301	0	6114.04	7643	3272	30846	2018	46.21	87.72	1.26	Bacteria	Bacteroidota	Bacteroidia	Bacteroidales	Porphyromonadaceae	Porphyromonas_A	Porphyromonas_A sp023395395
SRR19168696.bin.79	347	1785299	0	5144.95	5869	2663	33221	2005	54.33	67.7	1.46	Bacteria	Bacillota_C	Negativicutes	Selenomonadales	Selenomonadaceae	UBA9786	UBA9786 sp902785705
SX4.bin.287	421	1785068	0	4240.07	4506	2497	15475	2000	34.49	72.18	3.83	Bacteria	Bacillota_A	Clostridia	Oscillospirales	Acutalibacteraceae	DTU089	Unknow
GX5.bin.474	29	1785034	0	61552.9	75567	37714	237396	4592	49.31	85.17	0.96	Bacteria	Bacteroidota	Bacteroidia	Bacteroidales	Rikenellaceae	Alistipes	Alistipes sp015059845
SX2.bin.553	101	1784982	0	17673.1	25617	8531	86760	2138	45.62	90.16	2.67	Bacteria	Bacteroidota	Bacteroidia	Bacteroidales	Rikenellaceae	Alistipes	Alistipes sp017521945
AH2.bin.666	100	1784584	0	17845.8	26228	8406	74907	2551	53.71	93.29	1.34	Bacteria	Bacillota_A	Clostridia	Oscillospirales	Acutalibacteraceae	CAKTXU01	Unknow
SRR17509611.bin.36	456	1784554	0	3913.5	4068	2368	16929	2003	51.92	65.09	7.68	Bacteria	Bacillota_A	Clostridia	Lachnospirales	Lachnospiraceae	CAG-791	CAG-791 sp900317555
SRR17509614.bin.50	422	1784520	0	4228.72	4614	2413	15971	2014	59.56	59.43	2.14	Bacteria	Bacillota_C	Negativicutes	Selenomonadales	Selenomonadaceae	Selenomonas_C	Selenomonas_C sp900318215
SRR12529061.bin.7	88	1784415	0	20277.4	28018	10015	84384	2246	43.13	98.65	1.38	Bacteria	Bacillota_A	Clostridia	Oscillospirales	Acutalibacteraceae	Ruminococcus_E	Ruminococcus_E sp017411385
GX5.bin.136	38	1784366	0	46957	57847	22957	194076	3336	49.2	84.69	0.36	Bacteria	Bacteroidota	Bacteroidia	Bacteroidales	UBA932	Cryptobacteroides	Unknow
SRR12529390.bin.200	393	1784346	0	4540.32	5051	2580	21795	2017	43.78	67.31	0.91	Bacteria	Bacillota_A	Clostridia	Oscillospirales	Acutalibacteraceae	UBA1425	UBA1425 sp017397655
SRR14556542.bin.42	464	1784329	0	3845.54	4123	2303	15663	2005	45.34	57.28	1.88	Bacteria	Bacillota_A	Clostridia	Lachnospirales	Lachnospiraceae	Blautia_A	Blautia_A sp019416265
SRR12529385.bin.121	218	1784208	0	8184.44	10646	3707	59887	2001	58.12	84.97	1.6	Bacteria	Bacillota_A	Clostridia	Peptostreptococcales	Anaerovoracaceae	RUG11894	RUG11894 sp017412505
SD3.bin.275	123	1784185	0	14505.6	21961	6502	52451	2011	43.7	83.24	0.89	Bacteria	Bacillota_A	Clostridia	Oscillospirales	CAG-382	UMGS1052	Unknow
SRR14556434.bin.58	299	1784053	0	5966.73	7530	3065	25257	2003	49.65	55.82	1.32	Bacteria	Bacteroidota	Bacteroidia	Bacteroidales	Bacteroidaceae	UBA4334	UBA4334 sp902801475
SRR14556387.bin.28	425	1783994	0	4197.63	4412	2414	20381	2010	52.42	65.29	2.15	Bacteria	Bacteroidota	Bacteroidia	Bacteroidales	UBA932	Cryptobacteroides	Cryptobacteroides sp902785825
SRR12529396.bin.261	436	1783962	0	4091.66	4373	2416	18704	2005	42.08	63.37	9.63	Bacteria	Bacillota	Bacilli	Erysipelotrichales	Erysipelotrichaceae	UBA636	UBA636 sp017432545
SRR12529306.bin.194	75	1783905	0	23785.4	31555	11617	108171	2711	53.07	68.27	1.38	Bacteria	Bacillota_A	Clostridia	Oscillospirales	CAG-272	UBA1740	UBA1740 sp017501245
AH2.bin.609	208	1783856	0	8576.23	11071	4336	31098	2026	53.21	72.54	2.68	Bacteria	Bacillota_A	Clostridia	Oscillospirales	SIG627	SIG685	Unknow
JL3.bin.530	268	1783767	0	6655.85	7063	3683	36687	2096	42.91	74.3	1.34	Bacteria	Bacillota_A	Clostridia	UMGS1810	UMGS1810	Unknow	Unknow
SRR14556423.bin.11	504	1783732	0	3539.15	3676	2217	12679	2004	50.45	57.32	8.08	Bacteria	Bacillota_C	Negativicutes	Selenomonadales	Selenomonadaceae	Selenomonas_A	Unknow
SRR14556295.bin.65	379	1783462	0	4705.7	5530	2507	23934	2000	38.85	66.41	6.72	Bacteria	Bacillota_A	Clostridia	Lachnospirales	Lachnospiraceae	JAILEN01	Unknow
SRR12529267.bin.222	247	1783403	0	7220.25	8987	3474	42123	2014	58.02	79.01	2.21	Bacteria	Bacillota_A	Clostridia	Oscillospirales	Oscillospiraceae	Faecousia	Faecousia sp017543225
SRR12529065.bin.67	162	1783138	0	11007	16112	5202	57474	2004	55.47	59.97	1.94	Bacteria	Bacillota_A	Clostridia	Oscillospirales	Butyricicoccaceae	UBA4644	Unknow
SRR14556329.bin.20	517	1783122	0	3448.98	3595	2262	13907	2004	37.77	56.45	2.49	Bacteria	Bacillota_A	Clostridia	Lachnospirales	Lachnospiraceae	Butyrivibrio	Unknow
ERR12534548.bin.4	312	1783114	0	5715.11	6806	2942	28593	2013	49.59	66.26	7.77	Bacteria	Bacillota_A	Clostridia	Oscillospirales	Oscillospiraceae	Faecousia	Unknow
JL2.bin.47	66	1783045	0	27015.8	56453	10809	120785	2028	27.98	67.41	1.59	Bacteria	Bacillota_A	Clostridia	Clostridiales	Clostridiaceae	Clostridium	Clostridium sp902785295
GX5.bin.68	360	1783012	0	4952.81	5661	2785	24587	2011	53.73	66.63	1.14	Bacteria	Bacillota_A	Clostridia	Christensenellales	CAG-74	Alectryocaccomicrobium	Unknow
SRR12529267.bin.43	131	1782968	0	13610.4	20676	5658	87552	2004	44.61	78.34	3.86	Bacteria	Bacteroidota	Bacteroidia	Bacteroidales	Bacteroidaceae	Prevotella	Unknow
GX5.bin.575	44	1782942	0	40521.4	70740	24063	149749	2149	34.05	92.73	0.67	Bacteria	Bacillota_A	Clostridia	UMGS1840	UMGS1840	UMGS1840	Unknow
SRR14556444.bin.61	211	1782730	0	8448.96	11654	4110	37424	2003	36.96	79.6	0.99	Bacteria	Bacteroidota	Bacteroidia	Bacteroidales	G3-4614	Caccoplasma	Caccoplasma sp017416695
SD2.bin.496	192	1782557	0	9284.15	12894	4109	55684	2024	40.43	53.67	1.75	Bacteria	Bacillota_A	Clostridia	Lachnospirales	Lachnospiraceae	RGIG8767	Unknow
SX5.bin.592	95	1782521	0	18763.4	30343	8406	123961	2166	49.78	92.47	1.76	Bacteria	Bacteroidota	Bacteroidia	Bacteroidales	Rikenellaceae	Alistipes	Unknow
JL1.bin.753	35	1782420	0	50926.3	99655	30808	166171	3532	49.53	91.7	1.72	Bacteria	Bacteroidota	Bacteroidia	Bacteroidales	Rikenellaceae	Alistipes	Alistipes sp015060115
GX4.bin.476	67	1782378	0	26602.7	45535	13604	146246	2065	48.45	64.97	3.45	Bacteria	Bacteroidota	Bacteroidia	Bacteroidales	UBA932	Cryptobacteroides	Unknow
SRR14556419.bin.30	77	1782038	0	23143.3	34188	10699	135994	2024	35.74	91.43	3.44	Bacteria	Cyanobacteriota	Vampirovibrionia	Gastranaerophilales	Gastranaerophilaceae	CAG-196	Unknow
SRR14556354.bin.92	67	1782004	0	26597.1	49421	12707	117383	2378	47.81	83.41	1.07	Bacteria	Bacteroidota	Bacteroidia	Bacteroidales	UBA932	Cryptobacteroides	Unknow
SRR12529033.bin.233	188	1781727	0	9477.27	12369	4565	51978	2098	49.73	80.06	0.08	Bacteria	Bacillota_A	Clostridia	Oscillospirales	Ruminococcaceae	Ruminococcus_D	Ruminococcus_D sp902800795
SRR12529391.bin.53	316	1781601	0	5637.98	7336	2997	29710	2015	43.04	82.97	1.96	Bacteria	Bacillota_A	Clostridia	UMGS1883	UMGS1883	RGIG1927	RGIG1927 sp017414645
ERR3525309.bin.52	377	1781589	0	4725.7	5349	2653	19497	2004	58.08	60.88	1.13	Bacteria	Bacillota_A	Clostridia	Oscillospirales	Oscillospiraceae	Limivicinus	Unknow
JL5.bin.236	349	1781572	0	5104.79	6173	2646	24118	2000	61.59	71.14	2.69	Bacteria	Actinomycetota	Coriobacteriia	Coriobacteriales	Eggerthellaceae	UBA9715	Unknow
SRR14556443.bin.66	122	1781444	0	14602	20947	6723	75947	2158	52.12	82.11	3.72	Bacteria	Bacteroidota	Bacteroidia	Bacteroidales	Rikenellaceae	Alistipes	Alistipes sp017517705
SRR23387592.bin.124	402	1781412	0	4431.37	4968	2466	21032	2004	27.17	80.85	0.71	Bacteria	Fusobacteriota	Fusobacteriia	Fusobacteriales	Fusobacteriaceae	Fusobacterium	Unknow
SX2.bin.12	275	1781249	0	6477.27	8491	3206	24791	2024	47.46	80.72	6.33	Bacteria	Bacteroidota	Bacteroidia	Bacteroidales	Rikenellaceae	Alistipes	Alistipes sp017935185
SRR17509616.bin.14	352	1781185	0	5060.18	5935	2667	27883	2000	58.19	62.77	0.57	Bacteria	Bacillota_C	Negativicutes	Selenomonadales	Selenomonadaceae	UBA2897	UBA2897 sp002350105
SX5.bin.320	49	1780949	0	36345.9	52456	23707	105237	2741	42.58	80.31	0.02	Bacteria	Bacillota_A	Clostridia	Oscillospirales	CAG-272	RGIG2000	Unknow
SRR12529378.bin.110	521	1780913	0	3418.26	3499	2196	17854	2002	61.95	52.83	7.02	Bacteria	Bacillota_A	Clostridia	Oscillospirales	Oscillospiraceae	RGIG3566	Unknow
SRR14556539.bin.5	44	1780848	0	40473.8	70791	17913	156943	2214	27.43	93.65	2.97	Bacteria	Bacillota	Bacilli	RF39	UBA660	Coprovivens	Unknow
SRR23387578.bin.132	38	1780764	0	46862.2	75270	23743	165228	2064	37.8	69.79	0.07	Bacteria	Spirochaetota	Spirochaetia	Treponematales	Treponemataceae	Treponema_D	Treponema_D sp016286365
SRR14556692.bin.17	391	1780726	0	4554.29	5076	2524	25201	2001	33.44	80.59	6.03	Bacteria	Cyanobacteriota	Vampirovibrionia	Gastranaerophilales	Gastranaerophilaceae	RGIG2134	RGIG2134 sp017409065
SRR7755414.bin.25	97	1780592	0	18356.6	26637	8570	100916	2026	62.23	92.27	0	Bacteria	Bacillota_A	Clostridia	Oscillospirales	Oscillospiraceae	ER4	Unknow
GX2.bin.120	170	1780195	0	10471.7	15983	4615	143055	2035	31.53	76.08	0	Bacteria	Bacillota	Bacilli	Erysipelotrichales	Erysipelotrichaceae	Breznakia	Unknow
SRR23387575.bin.136	175	1780143	0	10172.2	13277	4827	59812	2061	42.37	83.71	2.94	Bacteria	Bacillota_A	Clostridia	Oscillospirales	Acutalibacteraceae	Ruminococcus_E	Ruminococcus_E sp020626545
SRR14556494.bin.28	287	1780082	0	6202.38	8142	3011	38988	2005	32.06	86.86	1.3	Bacteria	Cyanobacteriota	Vampirovibrionia	Gastranaerophilales	Gastranaerophilaceae	SIG32	Unknow
SRR12529058.bin.2	287	1779866	0	6201.62	7905	2927	32548	2006	40.75	53.44	5.72	Bacteria	Bacteroidota	Bacteroidia	Bacteroidales	Tannerellaceae	Parabacteroides	Parabacteroides distasonis_B
SD4.bin.309	290	1779823	0	6137.32	7294	3122	20759	2047	49.93	58.22	3.45	Bacteria	Bacillota_A	Clostridia	Oscillospirales	CAG-272	RUG12395	RUG12395 sp015064505
SD1.bin.542	159	1779794	0	11193.7	15085	5389	52255	2035	44.2	63.7	1.01	Bacteria	Bacillota_A	Clostridia	Oscillospirales	Ruminococcaceae	RGIG8773	RGIG8773 sp017415165
SX3.bin.229	120	1779777	0	14831.5	19527	7416	68653	2035	54.62	92.55	0.96	Bacteria	Bacteroidota	Bacteroidia	Bacteroidales	Rikenellaceae	Alistipes	Alistipes sp015059925
SRR14556421.bin.108	274	1779665	0	6495.13	7941	3200	24048	2001	48.58	77.64	3.6	Bacteria	Bacteroidota	Bacteroidia	Bacteroidales	P3	Unknow	Unknow
SRR14556419.bin.9	69	1779507	0	25790	36884	13804	144177	2196	52.59	100	0.02	Bacteria	Bacillota_A	Clostridia	Christensenellales	CAG-1252	CAG-1252	CAG-1252 sp024685775
SRR12529289.bin.8	321	1779395	0	5543.29	6574	3156	19380	2005	47.57	65.84	0.7	Bacteria	Bacillota	Bacilli	Erysipelotrichales	Erysipelotrichaceae	Bulleidia	Bulleidia sp017514525
SRR23387593.bin.171	16	1779379	0	111211	173316	81639	281967	7855	37.34	74.86	0.04	Bacteria	Bacteroidota	Bacteroidia	Bacteroidales	WCHB1-69	UBA1205	UBA1205 sp002309475
SRR14556399.bin.57	123	1779325	0	14466.1	21570	6382	89587	2093	51.01	71.06	0.79	Bacteria	Bacteroidota	Bacteroidia	Bacteroidales	F082	Limimorpha	Limimorpha sp001543395
SD1.bin.574	199	1779283	0	8941.12	11986	4294	39039	2046	44.55	58.97	0	Bacteria	Bacillota_A	Clostridia	Oscillospirales	Ruminococcaceae	Ruminiclostridium_E	Unknow
GX3.bin.110	100	1779273	0	17792.7	23589	9072	78259	2419	44.18	89.09	1.34	Bacteria	Bacillota_A	Clostridia	Oscillospirales	Ruminococcaceae	RGIG3102	Unknow
SRR12529265.bin.328	227	1779252	0	7838.11	9315	4058	41708	2000	46.24	64.54	7.42	Bacteria	Bacteroidota	Bacteroidia	Bacteroidales	Paludibacteraceae	RF16	RF16 sp900319995
SRR14556258.bin.49	183	1779202	0	9722.42	14927	4238	50451	2056	54.33	79.76	3.85	Bacteria	Bacillota_A	Clostridia	Oscillospirales	Oscillospiraceae	Faecousia	Unknow
SX1.bin.337	316	1779142	0	5630.2	6321	3210	20720	2062	47.93	59.06	4.22	Bacteria	Bacillota_A	Clostridia	Lachnospirales	Lachnospiraceae	Acetatifactor	Acetatifactor sp015057005
SD1.bin.533	45	1779007	0	39533.5	71292	18947	162986	2286	45.1	74.18	0.34	Bacteria	Bacillota_A	Clostridia	Oscillospirales	Acutalibacteraceae	CAG-488	CAG-488 sp017415025
SRR12529041.bin.137	129	1778920	0	13790.1	24779	6141	76593	2083	34.55	81.52	1.78	Archaea	Methanobacteriota	Methanobacteria	Methanobacteriales	Methanobacteriaceae	Methanobrevibacter_A	Methanobrevibacter_A sp017434525
SRR14556564.bin.14	334	1778880	0	5325.99	5955	2818	29258	2017	37.5	59.76	0.89	Bacteria	Bacillota_A	Clostridia	Oscillospirales	CAG-272	RGIG2000	RGIG2000 sp017625915
SRR12529288.bin.84	354	1778833	0	5024.95	5468	2783	25827	2005	52.94	74.47	0.68	Bacteria	Bacillota_A	Clostridia	Lachnospirales	Lachnospiraceae	Alectryocaccobium	Alectryocaccobium sp017433825
SD5.bin.655	158	1778775	0	11258.1	14225	5121	109076	2133	56.48	78.41	1.07	Bacteria	Bacillota_A	Clostridia	Oscillospirales	Butyricicoccaceae	RGIG1902	RGIG1902 sp017396925
SRR12529276.bin.116	304	1778651	0	5850.83	7303	2866	29960	2005	36.18	78.28	0.33	Bacteria	Bacteroidota	Bacteroidia	Bacteroidales	G3-4614	Caccoplasma	Caccoplasma sp015061035
GX4.bin.303	83	1778440	0	21427	32305	11390	114457	2087	39.08	87.14	0	Bacteria	Bacillota_A	Clostridia	Oscillospirales	CAG-382	SIG653	Unknow
SD3.bin.812	129	1778335	0	13785.5	18921	6472	166297	2001	27.49	96	6.67	Bacteria	Bacillota	Bacilli	ML615J-28	CAG-313	Unknow	Unknow
AH3.bin.414	33	1778313	0	53888.3	78558	34757	306710	2824	53.23	75.62	0.67	Bacteria	Bacillota_A	Clostridia	Oscillospirales	Acutalibacteraceae	RGIG1959	Unknow
SX4.bin.170	213	1778223	0	8348.46	10238	4381	38623	2018	46.21	65.86	0	Bacteria	Bacillota_A	Clostridia	Oscillospirales	Acutalibacteraceae	RUG762	Unknow
SD3.bin.368	42	1778060	0	42334.8	65152	20744	175830	2803	50.57	63.53	0	Bacteria	Bacillota_A	Clostridia	Oscillospirales	QAKW01	QAKW01	Unknow
JL2.bin.374	20	1777940	0	88897	119398	43445	179109	10938	50.41	82.3	0.24	Bacteria	Bacteroidota	Bacteroidia	Bacteroidales	Rikenellaceae	Alistipes	Alistipes sp017481925
SD2.bin.646	62	1777808	0	28674.3	44633	14172	117204	2490	40.12	87.54	1.24	Bacteria	Bacillota_A	Clostridia	Peptostreptococcales	Anaerovoracaceae	Fimisoma	Unknow
SX2.bin.196	24	1777775	0	74074	139977	31027	244594	2547	51.61	78.97	0	Bacteria	Bacteroidota	Bacteroidia	Bacteroidales	Rikenellaceae	Alistipes	Alistipes sp017481925
SD1.bin.854	29	1777732	0	61301.1	98760	34095	161913	3818	47.33	87.33	0.34	Bacteria	Bacillota_A	Clostridia	Oscillospirales	CAG-272	UBA1740	Unknow
GX1.bin.170	86	1777726	0	20671.2	36057	9821	100539	2231	45.61	83.93	1.01	Bacteria	Bacillota_A	Clostridia	Oscillospirales	Acutalibacteraceae	CAG-177	Unknow
SRR7755414.bin.52	76	1777709	0	23390.9	41014	11931	98984	2349	58.06	92.14	1.6	Bacteria	Bacillota_A	Clostridia	Oscillospirales	Oscillospiraceae	Lawsonibacter	Unknow
SRR14556389.bin.116	283	1777583	0	6281.21	8032	3103	37362	2011	39.94	90.91	4.93	Bacteria	Pseudomonadota	Gammaproteobacteria	Burkholderiales	Neisseriaceae	RGIG3394	RGIG3394 sp017446355
SRR12529308.bin.212	124	1777509	0	14334.8	19349	8140	67699	2297	45.69	78.86	1.5	Bacteria	Bacillota_A	Clostridia	Christensenellales	Borkfalkiaceae	Scatosoma	Scatosoma sp017505465
SRR14556315.bin.33	343	1777481	0	5182.16	6081	2680	19835	2006	52.1	79.06	2.24	Bacteria	Bacillota_A	Clostridia	Lachnospirales	Lachnospiraceae	NK4A144	NK4A144 sp003488445
SRR19168691.bin.32	151	1777419	0	11771	19210	5212	94920	2001	47.89	55.49	1.93	Bacteria	Bacteroidota	Bacteroidia	Bacteroidales	Bacteroidaceae	Prevotella	Prevotella sp900115435
GX1.bin.641	39	1777395	0	45574.2	71628	20326	135925	7389	50.29	93.35	0	Bacteria	Bacteroidota	Bacteroidia	Bacteroidales	Rikenellaceae	Alistipes	Alistipes sp015060065
SRR12529054.bin.240	253	1777322	0	7024.99	10322	3144	35043	2012	52.37	85.5	0.33	Bacteria	Bacillota_A	Clostridia	Oscillospirales	Ruminococcaceae	Ruminococcus_F	Ruminococcus_F sp015066905
AH4.bin.375	427	1777270	0	4162.22	4491	2599	19274	2019	46.84	50.88	1.75	Bacteria	Bacillota_A	Clostridia	Lachnospirales	Lachnospiraceae	SIG307	Unknow
SRR12529267.bin.3	98	1777246	0	18135.2	32551	7318	132042	2001	58.91	88.63	7.12	Bacteria	Bacteroidota	Bacteroidia	Bacteroidales	UBA932	Bact-11	Bact-11 sp017544005
SRR12529306.bin.200	61	1777140	0	29133.4	49794	13393	138036	2201	41.04	90.97	0.48	Bacteria	Bacillota_A	Clostridia	UMGS1810	UMGS1810	SIG455	SIG455 sp017502845
AH4.bin.503	160	1777102	0	11106.9	18237	4729	76040	2007	45.8	79.19	2.88	Bacteria	Bacillota_A	Clostridia	Monoglobales	Monoglobaceae	Ructibacterium	Unknow
SRR12529279.bin.237	193	1776780	0	9206.11	12549	4129	73582	2001	57.48	73.99	3.15	Bacteria	Bacillota_A	Clostridia	Oscillospirales	Oscillospiraceae	RGIG3566	Unknow
SRR14556318.bin.45	349	1776495	0	5090.24	6270	2611	27454	2001	47	53.61	1.84	Bacteria	Bacillota_A	Clostridia	Saccharofermentanales	Saccharofermentanaceae	Saccharofermentans	Saccharofermentans sp902764825
SRR23387589.bin.182	358	1776313	0	4961.77	5931	2691	21218	2005	53.53	68.04	2.02	Bacteria	Bacteroidota	Bacteroidia	Bacteroidales	UBA932	RUG11257	Unknow
SRR10997663.bin.70	60	1776193	0	29603.2	39566	14210	134785	2027	53.32	94.24	0.53	Bacteria	Bacteroidota	Bacteroidia	Bacteroidales	Rikenellaceae	Alistipes	Unknow
SRR12529058.bin.92	191	1776136	0	9299.14	14487	3865	64880	2061	36.49	68.82	2.11	Bacteria	Bacillota_A	Clostridia	Christensenellales	Borkfalkiaceae	HGM11416	HGM11416 sp017399665
SRR12529378.bin.82	105	1776129	0	16915.5	20559	8546	70586	2327	53.7	85.76	0.27	Bacteria	Bacteroidota	Bacteroidia	Bacteroidales	Paludibacteraceae	RF16	RF16 sp017417025
SRR14556549.bin.11	215	1775983	0	8260.39	10924	4294	31406	2008	49.55	83.8	0.9	Bacteria	Bacteroidota	Bacteroidia	Flavobacteriales	UBA1820	Merdimorpha	Merdimorpha sp003150615
GX2.bin.510	162	1775912	0	10962.4	16111	4944	68865	2324	45.27	90.08	6.17	Bacteria	Bacillota_A	Clostridia	Oscillospirales	UBA644	Unknow	Unknow
SX5.bin.65	367	1775761	0	4838.59	5409	2635	27750	2000	45.15	76.23	8.67	Bacteria	Bacillota_A	Clostridia	Oscillospirales	CAG-272	QALR01	Unknow
SRR14556431.bin.30	83	1775700	0	21394	33115	11564	74736	2129	41.79	62.76	0.09	Bacteria	Bacteroidota	Bacteroidia	Bacteroidales	Bacteroidaceae	UBA4293	UBA4293 sp002395835
SRR10997656.bin.18	205	1775694	0	8661.92	13051	3647	50238	2032	46.59	86.31	0.96	Bacteria	Bacillota_A	Clostridia	Christensenellales	Borkfalkiaceae	Scatosoma	Scatosoma sp017468345
SRR12529319.bin.60	52	1775642	0	34147	70271	16702	184860	2276	36.77	99.98	0	Bacteria	Bacillota	Bacilli	Lactobacillales	Lactobacillaceae	Leuconostoc	Leuconostoc inhae
SRR23387574.bin.52	14	1775561	0	126826	142328	81958	440431	18958	44.94	82.33	0.09	Bacteria	Bacteroidota	Bacteroidia	Bacteroidales	Porphyromonadaceae	Porphyromonas_A	Porphyromonas_A canoris
SRR14556704.bin.12	124	1775383	0	14317.6	23372	6341	72828	2082	38.45	75.49	1.04	Bacteria	Bacteroidota	Bacteroidia	Bacteroidales	F082	Limimorpha	Limimorpha sp015061295
SD2.bin.725	148	1775379	0	11995.8	17007	5411	92633	2121	46.26	79.66	0	Bacteria	Bacillota_A	Clostridia	Peptostreptococcales	Anaerovoracaceae	Emergencia	Unknow
SRR12529066.bin.167	48	1775304	0	36985.5	66042	25874	143122	2073	36.09	87.86	0.45	Bacteria	Bacillota_A	Clostridia	Oscillospirales	Acutalibacteraceae	Fimenecus	Fimenecus sp017399405
SRR12529390.bin.55	190	1775223	0	9343.28	11904	4831	38914	2001	47.95	79.31	0.26	Bacteria	Bacteroidota	Bacteroidia	Bacteroidales	Rikenellaceae	Alistipes	Alistipes sp017398555
SRR12529053.bin.130	72	1775173	0	24655.2	38363	12377	108291	2128	56.06	91.75	1.23	Bacteria	Bacillota_A	Clostridia	Peptostreptococcales	Anaerovoracaceae	RUG14258	RUG14258 sp017405645
SRR23603181.bin.27	338	1775131	0	5251.87	6045	2770	28093	2005	62.5	63.2	0.97	Bacteria	Bacillota_A	Clostridia	Christensenellales	CAG-138	RUG472	RUG472 sp902768995
SRR12529063.bin.29	100	1774841	0	17748.4	27027	8656	89049	2088	48.76	70.97	1.22	Bacteria	Bacteroidota	Bacteroidia	Bacteroidales	UBA932	Cryptobacteroides	Cryptobacteroides sp015060255
SRR12529059.bin.205	225	1774678	0	7887.46	10599	3679	36154	2028	46.35	68.55	2.62	Bacteria	Bacillota_A	Clostridia	Oscillospirales	CAG-272	HGM12713	Unknow
SRR10997658.bin.23	305	1774504	0	5818.05	7286	2821	27348	2029	44.58	73.19	1.15	Bacteria	Bacillota_A	Clostridia	Oscillospirales	Ruminococcaceae	Ruminococcus	Ruminococcus sp015066935
SRR12529045.bin.86	321	1774500	0	5528.04	6295	2809	27636	2019	60.94	52.58	0.77	Bacteria	Bacillota_A	Clostridia	Christensenellales	CAG-138	RUG472	RUG472 sp902798825
SRR23387580.bin.94	212	1774490	0	8370.24	13142	3477	57254	2021	52.69	68.75	1.13	Bacteria	Bacillota_A	Clostridia	Oscillospirales	Oscillospiraceae	UBA2922	UBA2922 sp905236515
SRR9995032.bin.48	208	1774343	0	8530.5	12636	3953	46731	2019	42.52	66.39	2.52	Bacteria	Bacillota_A	Clostridia	Oscillospirales	Ruminococcaceae	Ruminococcus	Unknow
SRR12529301.bin.22	119	1774264	0	14909.8	23924	6559	85591	2031	55.36	64.69	2.49	Bacteria	Bacillota_A	Clostridia	Oscillospirales	Oscillospiraceae	SIG488	Unknow
SRR12529376.bin.178	337	1774192	0	5264.66	6076	2884	22227	2010	38.42	79.92	2.97	Bacteria	Synergistota	Synergistia	Synergistales	Aminobacteriaceae	JAFUXM01	JAFUXM01 sp017449135
JL5.bin.226	115	1774124	0	15427.2	21743	7086	93682	2310	46.05	91.08	0.02	Bacteria	Bacillota_A	Clostridia	Oscillospirales	CAG-272	UBA1740	Unknow
AH3.bin.423	217	1773994	0	8175.09	10101	4114	35698	2094	51.37	82.37	2.36	Bacteria	Bacillota_A	Clostridia	Peptostreptococcales	Anaerovoracaceae	RUG099	Unknow
SRR12529033.bin.119	322	1773988	0	5509.28	6199	2954	37147	2000	50.92	51.49	4.18	Bacteria	Bacteroidota	Bacteroidia	Bacteroidales	P3	UBA1711	UBA1711 sp900319865
AH2.bin.571	39	1773936	0	45485.5	83717	23011	310496	2532	40.96	96.29	0	Bacteria	Bacillota_A	Clostridia	UBA1381	UBA1381	UBA1738	Unknow
SRR14556409.bin.34	262	1773903	0	6770.62	9028	3279	23457	2012	54.5	79.51	2.46	Bacteria	Bacteroidota	Bacteroidia	Bacteroidales	Bacteroidaceae	Alloprevotella	Alloprevotella sp017446765
JL4.bin.753	109	1773706	0	16272.5	26070	7459	75680	2102	38.84	85.1	0.67	Bacteria	Bacillota_A	Clostridia	Oscillospirales	Acutalibacteraceae	Unknow	Unknow
SX1.bin.79	216	1773617	0	8211.19	10832	4216	59803	2098	42.68	84.81	2.62	Bacteria	Bacteroidota	Bacteroidia	Bacteroidales	UBA932	Egerieousia	Egerieousia sp017935505
SRR12529377.bin.410	38	1773610	0	46673.9	80802	27610	240253	2316	51.45	80.78	0.83	Bacteria	Bacillota_A	Clostridia	Oscillospirales	CAG-272	RUG14199	Unknow
SRR12529066.bin.25	65	1773542	0	27285.3	43961	14907	119866	2580	50.28	87.08	0.38	Bacteria	Bacteroidota	Bacteroidia	Bacteroidales	Rikenellaceae	Alistipes	Alistipes sp017403125
SRR23387573.bin.56	98	1773374	0	18095.7	28139	8328	117802	2297	52.35	65.81	0.15	Bacteria	Bacteroidota	Bacteroidia	Bacteroidales	Muribaculaceae	Sodaliphilus	Sodaliphilus sp902786725
JL5.bin.414	64	1773373	0	27709	48733	12135	138455	2345	40.33	90.94	1.01	Bacteria	Bacillota_A	Clostridia	Oscillospirales	Acutalibacteraceae	UBA737	Unknow
SRR14556612.bin.14	395	1773341	0	4489.47	5084	2596	22685	2006	51.39	54.76	1.65	Bacteria	Bacteroidota	Bacteroidia	Bacteroidales	Bacteroidaceae	UBA1189	UBA1189 sp017520935
AH4.bin.241	172	1773335	0	10310.1	14713	5063	41859	2006	41.49	69.54	2.32	Bacteria	Bacillota_A	Clostridia	Lachnospirales	Lachnospiraceae	UBA3766	UBA3766 sp017622505
SRR23387574.bin.62	75	1773265	0	23643.5	43644	11691	140976	2047	45.23	78.99	1.78	Bacteria	Pseudomonadota	Gammaproteobacteria	Enterobacterales_A	Pasteurellaceae	Bibersteinia	Unknow
ERR3525310.bin.57	117	1773169	0	15155.3	23408	6528	61510	2352	50.76	58.04	0.96	Bacteria	Bacteroidota	Bacteroidia	Bacteroidales	Bacteroidaceae	Prevotella	Unknow
SRR14556451.bin.10	335	1773070	0	5292.75	6106	2711	33286	2009	40.49	79.08	3.21	Bacteria	Bacteroidota	Bacteroidia	Bacteroidales	F082	Limimorpha	Limimorpha sp015061365
SRR14556537.bin.35	200	1772910	0	8864.55	12083	4004	44249	2011	38.07	90.14	0.49	Bacteria	Bacillota	Bacilli	Lactobacillales	Lactobacillaceae	Lactobacillus	Lactobacillus amylovorus
AH4.bin.26	28	1772771	0	63313.2	133313	46444	172177	2388	43.59	61.41	0	Bacteria	Bacillota_A	Clostridia	Oscillospirales	CAG-272	CAG-272	CAG-272 sp900556615
SRR12529384.bin.166	188	1772517	0	9428.28	14730	4413	43399	2002	58.7	96.3	0.57	Bacteria	Bacillota_A	Clostridia	Oscillospirales	Butyricicoccaceae	UBA4644	UBA4644 sp017455565
SD3.bin.271	40	1772333	0	44308.3	59272	27976	143378	2074	39.46	92.06	0	Bacteria	Bacillota_A	Clostridia	Oscillospirales	Acutalibacteraceae	UBA737	UBA737 sp017622555
SRR12529267.bin.275	196	1772311	0	9042.4	12996	4171	49740	2001	57.76	79.6	0.82	Bacteria	Bacillota_A	Clostridia	Christensenellales	CAG-138	UBA3857	UBA3857 sp017539215
SRR10997661.bin.63	185	1772141	0	9579.14	12628	4461	61367	2063	49.01	92.2	3.66	Bacteria	Bacillota_A	Clostridia	Oscillospirales	CAG-272	UBA1740	Unknow
SRR19168695.bin.64	286	1772104	0	6196.17	7260	3185	65572	2030	45.75	71.46	1.8	Bacteria	Bacteroidota	Bacteroidia	Bacteroidales	F082	Limimorpha	Unknow
JL2.bin.673	98	1771870	0	18080.3	22040	9817	62457	3177	52.28	63.24	0.1	Bacteria	Bacillota_A	Clostridia	Oscillospirales	CAG-272	RGIG3994	RGIG3994 sp017451545
AH4.bin.484	91	1771861	0	19471	29308	10978	85082	2152	39.36	52.74	5.17	Bacteria	Bacteroidota	Bacteroidia	Bacteroidales	Bacteroidaceae	Phocaeicola	Unknow
SRR23387591.bin.134	31	1771846	0	57156.3	78463	27891	232041	4397	58.7	92.71	0.09	Bacteria	Verrucomicrobiota	Kiritimatiellia	RFP12	UBA1067	UBA1067	UBA1067 sp017395505
SRR14556570.bin.11	176	1771637	0	10066.1	14033	4740	41095	2047	43.91	73.75	1.98	Bacteria	Bacteroidota	Bacteroidia	Bacteroidales	Paludibacteraceae	RF16	Unknow
AH5.bin.581	40	1771516	0	44287.9	78135	24383	235850	2448	27.22	88.35	8.99	Bacteria	Bacillota	Bacilli	RF39	UBA660	Coprovivens	Unknow
AH1.bin.118	73	1771329	0	24264.8	38343	11631	213875	2099	40.08	78.52	8.61	Bacteria	Bacillota_A	Clostridia	Oscillospirales	Acutalibacteraceae	Ruminococcus_E	Unknow
SRR12529294.bin.32	360	1770881	0	4919.11	5202	2685	38528	2003	38.48	73.34	1.4	Bacteria	Bacillota	Bacilli	Lactobacillales	Enterococcaceae	Enterococcus_B	Enterococcus_B faecium
SRR23387580.bin.123	279	1770862	0	6347.18	7789	3221	38008	2002	52.15	86.43	1.52	Bacteria	Bacillota_A	Clostridia	Lachnospirales	Lachnospiraceae	NK4A144	NK4A144 sp003488445
SRR14556437.bin.44	204	1770812	0	8680.45	12612	4165	40479	2032	51.41	95.62	1.37	Bacteria	Spirochaetota	Spirochaetia	Sphaerochaetales	Sphaerochaetaceae	UBA9732	UBA9732 sp017470995
SD4.bin.409	43	1770803	0	41181.5	75034	17793	234295	2168	39.47	93.4	1.68	Bacteria	Bacillota_A	Clostridia	Oscillospirales	CAG-272	RGIG2000	Unknow
SRR14556384.bin.57	202	1770487	0	8764.79	12128	4021	50976	2007	52.26	56.36	0.6	Bacteria	Bacteroidota	Bacteroidia	Bacteroidales	Bacteroidaceae	UBA4372	UBA4372 sp902783885
SRR7755429.bin.21	63	1770475	0	28102.8	45719	13584	128910	2191	57.62	73.67	0.05	Bacteria	Verrucomicrobiota	Kiritimatiellia	RFP12	UBA1067	UBA1067	Unknow
SRR12529308.bin.41	113	1770330	0	15666.6	22349	7960	52351	3155	52.11	82.96	1.05	Bacteria	Bacteroidota	Bacteroidia	Bacteroidales	Rikenellaceae	Alistipes	Alistipes sp017517705
SRR19168687.bin.25	320	1770249	0	5532.03	6848	2876	38560	2004	58.24	65.03	2.43	Bacteria	Bacteroidota	Bacteroidia	Bacteroidales	P3	UBA1711	UBA1711 sp002372855
SRR23387587.bin.16	72	1770243	0	24586.7	38052	12918	90714	2796	54.26	57.84	0.84	Bacteria	Bacteroidota	Bacteroidia	Bacteroidales	Bacteroidaceae	Prevotella	Prevotella sp002353485
SRR7755418.bin.38	37	1770239	0	47844.3	57090	26222	135026	9782	44.2	92.24	0	Bacteria	Bacillota_A	Clostridia	Peptostreptococcales	Anaerovoracaceae	Eubacterium_B	Unknow
SRR14556295.bin.26	383	1770231	0	4622.01	5326	2558	19011	2000	57.06	60.4	9.21	Bacteria	Bacteroidota	Bacteroidia	Bacteroidales	P3	UBA1217	Unknow
AH3.bin.711	304	1770203	0	5823.04	6668	3200	28932	2017	45.92	56.66	1.01	Bacteria	Bacillota_A	Clostridia	Lachnospirales	Lachnospiraceae	SZUA-448	Unknow
SRR14556295.bin.66	353	1769953	0	5014.03	5555	2656	20962	2002	38.22	64.81	0.16	Bacteria	Bacillota_A	Clostridia	Lachnospirales	Lachnospiraceae	UBA9722	UBA9722 sp900315015
AH2.bin.411	39	1769613	0	45374.7	67336	21297	150643	3226	47.67	54.81	0	Bacteria	Bacteroidota	Bacteroidia	Bacteroidales	UBA932	Cryptobacteroides	Unknow
SRR12529279.bin.78	241	1769602	0	7342.75	9666	3593	33432	2022	44.54	81.56	0.19	Bacteria	Bacillota_A	Clostridia	Oscillospirales	Ruminococcaceae	UMGS1668	UMGS1668 sp017536625
SD4.bin.671	455	1769277	0	3888.52	3954	2400	18382	2013	40.52	50.3	5.26	Bacteria	Bacillota_A	Clostridia	Lachnospirales	Lachnospiraceae	SIG300	Unknow
GX5.bin.648	103	1769148	0	17176.2	23675	8831	83229	2112	27.8	88.68	0.94	Bacteria	Bacillota	Bacilli	Erysipelotrichales	Coprobacillaceae	MGBC163490	Unknow
JL2.bin.525	207	1768947	0	8545.64	10412	4158	58723	2041	44.24	51.72	2.59	Bacteria	Bacillota_A	Clostridia	Peptostreptococcales	Anaerovoracaceae	Emergencia	Unknow
SX4.bin.458	200	1768905	0	8844.53	11289	4804	41888	2011	42.72	85.71	2.6	Bacteria	Bacteroidota	Bacteroidia	Bacteroidales	UBA932	Egerieousia	Egerieousia sp017935505
SRR14556494.bin.1	192	1768859	0	9212.81	12958	4174	37987	2004	52.16	78.17	1.85	Bacteria	Bacteroidota	Bacteroidia	Bacteroidales	Rikenellaceae	Alistipes	Alistipes sp017517705
AH4.bin.556	50	1768826	0	35376.5	69327	18963	161497	2710	41.32	90.6	2.01	Bacteria	Bacillota_A	Clostridia	Oscillospirales	Acutalibacteraceae	UBA7067	Unknow
SRR12529315.bin.131	155	1768821	0	11411.8	15451	5794	56042	2039	64.34	94.22	0	Bacteria	Bacillota_A	Clostridia	Oscillospirales	Oscillospiraceae	RGIG7114	RGIG7114 sp017542425
SRR14556523.bin.44	246	1768674	0	7189.73	9212	3592	49874	2049	49.61	80.09	1.78	Bacteria	Bacteroidota	Bacteroidia	Bacteroidales	Rikenellaceae	Alistipes	Alistipes sp015060005
SRR12529268.bin.124	91	1768581	0	19435	37350	8462	91178	2070	63.88	94.19	0.01	Bacteria	Bacillota_A	Clostridia	Oscillospirales	Oscillospiraceae	RGIG7114	RGIG7114 sp017542425
SD3.bin.614	41	1768466	0	43133.3	74857	21713	152291	2255	45.28	68.86	0.67	Bacteria	Bacillota_A	Clostridia	Oscillospirales	Acutalibacteraceae	CAG-177	CAG-177 sp017403185
SRR12529043.bin.11	261	1768459	0	6775.71	8582	3348	52319	2003	48.98	59.68	6.44	Bacteria	Bacillota_A	Clostridia	Peptostreptococcales	Anaerovoracaceae	RUG754	Unknow
SRR23387580.bin.127	450	1768415	0	3929.81	4079	2308	18649	2009	34.96	55.46	0.89	Bacteria	Cyanobacteriota	Vampirovibrionia	Gastranaerophilales	Gastranaerophilaceae	UBA2813	Unknow
SRR14556462.bin.76	266	1768410	0	6648.16	8646	3223	32201	2002	46.16	65.93	3.36	Bacteria	Bacillota_A	Clostridia	Christensenellales	Borkfalkiaceae	Scatosoma	Unknow
AH5.bin.394	87	1768166	0	20323.8	30655	9164	72877	3267	55.69	73.71	0	Bacteria	Bacillota_A	Clostridia	Oscillospirales	Oscillospiraceae	Faecousia	Unknow
SRR12529059.bin.146	186	1768072	0	9505.76	12244	4895	44167	2019	36.98	83.12	0.37	Bacteria	Bacteroidota	Bacteroidia	Bacteroidales	G3-4614	Caccoplasma	Caccoplasma sp017416695
SRR12529033.bin.203	373	1767967	0	4739.86	5732	2581	28836	2000	42.64	67.68	2.91	Bacteria	Bacillota_A	Clostridia	Lachnospirales	Lachnospiraceae	Eubacterium_Q	Eubacterium_Q sp900321215
JL2.bin.93	278	1767749	0	6358.81	7664	3287	28129	2036	49.76	78.69	4.26	Bacteria	Bacillota_A	Clostridia	Peptostreptococcales	Anaerovoracaceae	RGIG446	Unknow
SRR12529301.bin.51	232	1767596	0	7618.95	10144	3859	36010	2008	49.67	69.2	0.47	Bacteria	Bacillota_C	Negativicutes	Selenomonadales	Selenomonadaceae	Quinella	Quinella sp017534385
SRR12529316.bin.118	443	1767575	0	3990.01	4231	2394	14083	2001	48.64	53.93	6.08	Bacteria	Bacteroidota	Bacteroidia	Bacteroidales	Bacteroidaceae	UBA4334	UBA4334 sp900316505
SRR14556537.bin.36	52	1767364	0	33987.8	46062	17751	217284	3863	45.79	92.05	0.23	Bacteria	Pseudomonadota	Alphaproteobacteria	RF32	CAG-239	CAZU01	CAZU01 sp000432275
AH4.bin.52	9	1767337	0	196371	297549	129657	376738	53731	48.42	56.9	0	Bacteria	Fibrobacterota	Fibrobacteria	Fibrobacterales	Fibrobacteraceae	Hallerella	Hallerella sp002390045
AH3.bin.736	33	1767281	0	53554	75936	27450	235874	8503	56.04	93.8	0.67	Bacteria	Bacillota_A	Clostridia	Oscillospirales	CAG-272	Firm-07	Unknow
AH1.bin.417	165	1767273	0	10710.8	16196	5137	45229	2008	54.73	84.65	0.67	Bacteria	Bacillota_A	Clostridia	Oscillospirales	CAG-272	CAG-272	Unknow
SRR14556486.bin.12	371	1767212	0	4763.37	5171	2613	18692	2003	52.95	64.93	3.23	Bacteria	Verrucomicrobiota	Lentisphaeria	Victivallales	Victivallaceae	UBA1784	Unknow
SX4.bin.514	83	1767126	0	21290.7	39334	9542	108671	2158	25.49	86.52	8.59	Bacteria	Bacillota	Bacilli	RF39	UBA660	RUG11198	Unknow
GX1.bin.47	250	1766989	0	7067.96	9295	3346	29552	2004	38.61	76.01	2.65	Bacteria	Bacillota_A	Clostridia	Lachnospirales	Lachnospiraceae	Unknow	Unknow
SRR14556535.bin.18	414	1766956	0	4268.01	4907	2378	16181	2002	44.08	58.71	2.95	Bacteria	Bacteroidota	Bacteroidia	Bacteroidales	Bacteroidaceae	Phocaeicola	Unknow
SX2.bin.691	65	1766780	0	27181.2	41932	13832	87486	2129	48.01	84.21	1.12	Bacteria	Bacteroidota	Bacteroidia	Bacteroidales	Bacteroidaceae	HGM04593	Unknow
SD3.bin.831	51	1766676	0	34640.7	62787	15652	179685	3145	46.14	81.08	2.73	Bacteria	Bacillota_A	Clostridia	Oscillospirales	CAG-272	HGM12713	Unknow
GX2.bin.89	199	1766421	0	8876.49	11956	4629	36782	2179	42.65	79.69	4.09	Bacteria	Bacillota_A	Clostridia	Oscillospirales	Ruminococcaceae	RGIG3102	Unknow
GX3.bin.502	45	1766403	0	39253.4	65744	20454	153609	4180	46.49	90.18	1.91	Bacteria	Bacillota_A	Clostridia	Oscillospirales	CAG-272	UBA1740	Unknow
SRR12529282.bin.118	302	1766317	0	5848.73	7006	3034	30995	2007	60.33	76.96	1.87	Archaea	Thermoplasmatota	Thermoplasmata	Methanomassiliicoccales	Methanomethylophilaceae	UBA71	UBA71 sp017519045
SRR12529267.bin.313	112	1766293	0	15770.5	22641	7136	111855	2410	57.37	71.04	1.13	Bacteria	Bacteroidota	Bacteroidia	Bacteroidales	P3	UBA1711	UBA1711 sp017542345
SRR12529265.bin.49	280	1766275	0	6308.12	8207	3107	106265	2019	38.96	61.51	2.46	Bacteria	Bacillota_A	Clostridia	Lachnospirales	Lachnospiraceae	Eubacterium_Q	Eubacterium_Q sp902777655
SRR18765423.bin.29	257	1766216	0	6872.44	9135	3024	61661	2014	49.98	84.56	1.01	Bacteria	Bacillota_C	Negativicutes	Acidaminococcales	Acidaminococcaceae	Succiniclasticum	Succiniclasticum sp900315925
SD2.bin.121	267	1765928	0	6613.96	7590	3604	23157	2064	47.4	81.11	4.98	Bacteria	Bacillota_A	Clostridia	Oscillospirales	CAG-272	CAG-272	Unknow
SD5.bin.678	130	1765918	0	13584	19524	7091	74624	2338	38.08	86.37	0	Bacteria	Bacillota_A	Clostridia	Oscillospirales	Acutalibacteraceae	UBA737	Unknow
SRR14556551.bin.34	133	1765871	0	13277.2	21074	6151	75302	2056	54.37	88.49	0.8	Bacteria	Bacillota_A	Clostridia	Oscillospirales	Acutalibacteraceae	Ruminococcus_E	Ruminococcus_E sp902799325
JL2.bin.521	294	1765770	0	6006.02	7375	3047	37821	2053	36.94	79.42	2.05	Bacteria	Bacillota_A	Clostridia	Oscillospirales	Acutalibacteraceae	Unknow	Unknow
AH5.bin.118	28	1765523	0	63054.4	80492	41692	206013	2032	37.8	80.54	0	Bacteria	Bacillota_A	Clostridia	Oscillospirales	Acutalibacteraceae	UBA737	Unknow
JL5.bin.459	70	1765178	0	25216.8	47952	10427	159708	2083	40.29	92.23	2.01	Bacteria	Bacillota_A	Clostridia	Oscillospirales	Acutalibacteraceae	Ruminococcus_E	Unknow
SRR14556447.bin.26	177	1765013	0	9971.83	15084	4508	85344	2017	44.4	69.15	0.24	Bacteria	Bacteroidota	Bacteroidia	Bacteroidales	Paludibacteraceae	RF16	RF16 sp015061165
SRR14556441.bin.42	328	1765011	0	5381.13	6630	2820	20532	2001	50.88	63.71	3.45	Bacteria	Bacillota_A	Clostridia	Oscillospirales	CAG-272	HGM12713	Unknow
SRR12529306.bin.62	100	1764960	0	17649.6	24913	9348	98987	2414	44.08	94.01	1.79	Bacteria	Bacillota_A	Clostridia	Oscillospirales	CAG-272	HGM12713	HGM12713 sp017503865
SRR12529393.bin.78	187	1764750	0	9437.17	15970	3884	81144	2001	52.09	87.46	2.73	Bacteria	Bacillota_A	Clostridia	Oscillospirales	Oscillospiraceae	Faecousia	Faecousia sp017416325
SD5.bin.401	121	1764674	0	14584.1	23862	6879	87238	2018	46.13	57.93	1.72	Bacteria	Bacillota_A	Clostridia	Peptostreptococcales	Anaerovoracaceae	RGIG9096	Unknow
GX4.bin.395	15	1764574	0	117638	218866	73971	252052	19463	53.03	91.22	0	Bacteria	Verrucomicrobiota	Verrucomicrobiae	Opitutales	UBA953	Spyradosoma	Spyradosoma sp017440935
SRR14556451.bin.7	297	1764453	0	5940.92	7511	2993	23101	2026	44.06	81.31	3.65	Bacteria	Bacillota_A	Clostridia	Oscillospirales	CAG-272	UBA1740	Unknow
SRR12529380.bin.205	262	1764399	0	6734.35	8188	3460	28500	2001	61.54	88.88	3.12	Bacteria	Bacillota_A	Clostridia	Oscillospirales	Oscillospiraceae	Faecousia	Faecousia sp900315595
SD2.bin.201	16	1764395	0	110275	125935	59419	381257	19521	52.81	87	2.16	Bacteria	Bacteroidota	Bacteroidia	Bacteroidales	Rikenellaceae	Tidjanibacter	Unknow
SRR12529381.bin.208	183	1764343	0	9641.22	12955	4846	34500	2306	53.39	72.95	0.23	Bacteria	Bacteroidota	Bacteroidia	Bacteroidales	P3	UBA1217	UBA1217 sp017448905
GX3.bin.8	136	1764209	0	12972.1	20760	5075	274911	2205	56.25	74.48	8	Bacteria	Bacillota_A	Clostridia	Oscillospirales	Oscillospiraceae	Faecousia	Unknow
AH2.bin.633	27	1764156	0	65339.1	94574	32125	236284	11063	50.04	90.67	0.24	Bacteria	Bacteroidota	Bacteroidia	Bacteroidales	Rikenellaceae	Alistipes	Alistipes sp015059685
SRR12529306.bin.77	151	1763985	0	11682	17090	6001	64139	2075	50.59	81.45	2.81	Bacteria	Bacteroidota	Bacteroidia	Bacteroidales	Rikenellaceae	Alistipes	Alistipes sp017503575
SRR12529378.bin.61	38	1763965	0	46420.1	74260	31227	138051	2359	52.2	95.05	1.81	Bacteria	Bacteroidota	Bacteroidia	Bacteroidales	UBA932	Cryptobacteroides	Cryptobacteroides sp017443025
AH1.bin.447	37	1763831	0	47671.1	65019	25671	163907	2117	48.52	61.71	0	Bacteria	Bacteroidota	Bacteroidia	Bacteroidales	UBA932	Cryptobacteroides	Unknow
SX5.bin.321	64	1763820	0	27559.7	54376	11832	152532	2762	34.29	93.31	0	Bacteria	Pseudomonadota	Alphaproteobacteria	RF32	UBA3637	RGIG4140	Unknow
SD3.bin.501	33	1763628	0	53443.3	80647	23141	182805	10692	46.49	62.32	0.24	Bacteria	Bacteroidota	Bacteroidia	Bacteroidales	UBA932	Cryptobacteroides	Cryptobacteroides sp017626555
SRR948122.bin.24	36	1763589	0	48988.6	67231	25005	172470	4262	50.55	50.64	3.75	Bacteria	Bacteroidota	Bacteroidia	Bacteroidales	Bacteroidaceae	Prevotella	Prevotella sp900110085
SRR12529379.bin.466	284	1763584	0	6209.8	7360	2935	47783	2003	47.88	70.37	5.11	Bacteria	Synergistota	Synergistia	Synergistales	Aminobacteriaceae	JAFUXM01	Unknow
SRR7755431.bin.20	489	1763499	0	3606.34	3764	2242	14359	2003	61.23	67.35	5.63	Bacteria	Bacillota_A	Clostridia	Oscillospirales	Oscillospiraceae	CAG-103	Unknow
SD4.bin.578	65	1763261	0	27127.1	43394	13116	128866	2318	46.73	88.37	3.54	Bacteria	Bacillota_A	Clostridia	Oscillospirales	CAG-272	UBA1740	Unknow
SD5.bin.107	36	1763239	0	48978.9	64982	27505	170594	4405	45.42	75.6	2.82	Bacteria	Bacillota_B	Dehalobacteriia	UBA7702	UBA7702	UBA7702	Unknow
GX4.bin.361	155	1763221	0	11375.6	16238	5380	42723	2040	32.39	80	1.28	Archaea	Methanobacteriota	Methanobacteria	Methanobacteriales	Methanobacteriaceae	Methanobrevibacter	Unknow
SRR12529377.bin.385	207	1763093	0	8517.36	11387	4203	40190	2003	51.71	68.11	0.06	Bacteria	Bacillota_A	Clostridia	Oscillospirales	CAG-272	RUG14240	RUG14240 sp902797125
SRR12529058.bin.182	32	1762986	0	55093.3	72551	34359	203737	3573	52.03	88.05	0.04	Bacteria	Bacteroidota	Bacteroidia	Bacteroidales	Rikenellaceae	Alistipes	Alistipes sp017442365
SRR12529394.bin.110	161	1762830	0	10949.2	15155	5446	44814	2043	50.79	72.54	0.71	Bacteria	Bacillota_A	Clostridia	Oscillospirales	Oscillospiraceae	HGM13010	Unknow
SRR12529302.bin.95	385	1762681	0	4578.39	5026	2575	18466	2012	61.77	51.83	3.13	Bacteria	Bacillota_A	Clostridia	Christensenellales	CAG-138	RUG472	RUG472 sp902802805
SRR14556549.bin.38	293	1762604	0	6015.71	7173	3126	24031	2049	59.97	66.1	0.98	Bacteria	Bacteroidota	Bacteroidia	Bacteroidales	Muribaculaceae	CAG-873	Unknow
SRR12529316.bin.35	230	1762529	0	7663.17	9608	3641	50350	2000	44.47	83.26	2.49	Bacteria	Bacillota_A	Clostridia	Oscillospirales	Acutalibacteraceae	Ruminococcus_E	Ruminococcus_E sp902785365
SRR14556708.bin.11	95	1762475	0	18552.4	28092	8928	70640	2017	52.45	87.23	0.67	Bacteria	Bacteroidota	Bacteroidia	Bacteroidales	Rikenellaceae	Alistipes	Alistipes sp017410165
SRR12529280.bin.26	166	1762154	0	10615.4	14394	4412	67228	2191	50.64	59.34	6.78	Bacteria	Bacteroidota	Bacteroidia	Bacteroidales	UBA932	Cryptobacteroides	Cryptobacteroides sp017938925
SRR12529380.bin.188	283	1762114	0	6226.55	7705	3046	27221	2044	47.98	81.82	0.97	Bacteria	Bacillota_A	Clostridia	Lachnospirales	Lachnospiraceae	RUG306	RUG306 sp902772635
SRR7702757.bin.15	481	1762017	0	3663.24	3676	2233	35413	2000	37.56	51.19	5.88	Bacteria	Bacteroidota	Bacteroidia	Bacteroidales	F082	Limimorpha	Unknow
SD5.bin.102	57	1761889	0	30910.3	55011	16288	190914	2012	36.24	90	0.67	Bacteria	Bacillota_A	Clostridia	Oscillospirales	Acutalibacteraceae	CAG-964	Unknow
SRR12529044.bin.98	391	1761846	0	4506	5337	2446	25176	2015	49.03	59.21	6.7	Bacteria	Bacillota_A	Clostridia	Peptostreptococcales	Anaerovoracaceae	RGIG5755	Unknow
SX2.bin.371	292	1761833	0	6033.67	7225	3246	39015	2006	43.4	86.77	4.7	Bacteria	Bacillota_A	Clostridia	Oscillospirales	Acutalibacteraceae	UMGS172	Unknow
SX5.bin.216	79	1761733	0	22300.4	34773	9364	106245	2340	49.4	64.85	1.43	Bacteria	Bacteroidota	Bacteroidia	Bacteroidales	UBA932	Cryptobacteroides	Cryptobacteroides sp017502125
SD1.bin.297	123	1761706	0	14322.8	22489	6685	54424	2091	48.08	67.68	3.19	Bacteria	Bacillota_A	Clostridia	Oscillospirales	Oscillospiraceae	Faecousia	Unknow
SRR12529033.bin.40	82	1761400	0	21480.5	30727	11394	90858	2054	50.81	73.86	0.73	Bacteria	Bacillota	Bacilli	Erysipelotrichales	Erysipelotrichaceae	RUG521	RUG521 sp017445225
SRR14556445.bin.45	76	1761226	0	23174	33740	11508	83849	2168	53.17	88.51	0	Bacteria	Verrucomicrobiota	Verrucomicrobiae	Opitutales	UBA953	Spyradosoma	Spyradosoma sp017440935
AH2.bin.646	30	1761172	0	58705.7	95255	28616	234113	4850	64.43	66.63	0.59	Bacteria	Desulfobacterota	Desulfovibrionia	Desulfovibrionales	Desulfovibrionaceae	Desulfovibrio	Desulfovibrio piger
SRR12529381.bin.241	405	1761044	0	4348.26	4656	2465	23903	2000	52.13	69.54	4.56	Bacteria	Synergistota	Synergistia	Synergistales	Aminobacteriaceae	JAFUXM01	JAFUXM01 sp017405525
JL1.bin.58	37	1760979	0	47594	73429	24306	183938	6511	45.9	74.93	0.47	Bacteria	Bacteroidota	Bacteroidia	Bacteroidales	Barnesiellaceae	Barnesiella_A	Barnesiella_A sp017481745
SRR12529065.bin.68	291	1760903	0	6051.21	7461	3239	21242	2014	59.3	62.19	0.34	Bacteria	Bacillota_A	Clostridia	Oscillospirales	Oscillospiraceae	Faecousia	Unknow
SRR14556679.bin.7	218	1760863	0	8077.35	10860	3684	39384	2023	53.89	82.67	3.69	Bacteria	Bacteroidota	Bacteroidia	Bacteroidales	Rikenellaceae	Tidjanibacter	Tidjanibacter sp017396085
SRR14556450.bin.28	105	1760634	0	16767.9	23451	8034	59035	2584	48.79	80.9	1.44	Bacteria	Bacillota_A	Clostridia	Oscillospirales	CAG-272	UBA1740	Unknow
AH2.bin.268	350	1760540	0	5030.11	5875	2811	27380	2001	42.39	54.74	5.26	Bacteria	Bacillota_A	Clostridia	Lachnospirales	Lachnospiraceae	CAG-194	Unknow
SRR19168695.bin.40	344	1760242	0	5116.98	5689	2664	23499	2007	54.6	72.46	4.59	Bacteria	Bacteroidota	Bacteroidia	Bacteroidales	WCHB1-69	F23-D06	F23-D06 sp900319925
AH4.bin.362	167	1760017	0	10539	13777	4845	67009	2478	55.04	89.61	0.73	Bacteria	Bacillota_A	Clostridia	Oscillospirales	CAG-272	UMGS1865	Unknow
SRR14556443.bin.27	227	1759985	0	7753.24	9807	3707	51131	2020	49.65	78.07	1.26	Bacteria	Bacteroidota	Bacteroidia	Bacteroidales	Rikenellaceae	Alistipes	Alistipes sp015060005
JL5.bin.119	91	1759951	0	19340.1	34340	9662	132185	2098	53.08	65.63	1.68	Bacteria	Bacillota_A	Clostridia	Oscillospirales	Oscillospiraceae	Limivicinus	Unknow
AH2.bin.409	206	1759781	0	8542.63	11428	4269	30728	2025	44.09	66.55	0	Bacteria	Bacteroidota	Bacteroidia	Bacteroidales	Bacteroidaceae	Mediterranea	Unknow
SRR23603185.bin.28	62	1759774	0	28383.5	41695	15397	106737	2429	46.2	92.43	0.55	Bacteria	Bacteroidota	Bacteroidia	Bacteroidales	UBA932	Coprenecus	Coprenecus sp017504965
SRR12529061.bin.104	283	1759747	0	6218.19	7953	2999	39776	2003	61.54	92.8	2.95	Bacteria	Desulfobacterota	Desulfovibrionia	Desulfovibrionales	Desulfovibrionaceae	Mailhella	Mailhella sp017408905
SRR23387587.bin.24	87	1759718	0	20226.6	41145	11583	92368	2012	55.67	50.07	0.91	Bacteria	Bacteroidota	Bacteroidia	Bacteroidales	Bacteroidaceae	Prevotella	Unknow
SRR12529294.bin.64	241	1759702	0	7301.67	8810	3672	41777	2008	58.86	67.35	1.94	Bacteria	Bacillota_A	Clostridia	Oscillospirales	Oscillospiraceae	Limivicinus	Limivicinus sp900317375
JL4.bin.417	114	1759617	0	15435.2	21799	7904	75065	2169	44.37	80.72	0	Bacteria	Bacillota_A	Clostridia	Oscillospirales	UBA644	HGM12619	HGM12619 sp017621705
SRR7755430.bin.27	142	1759590	0	12391.5	19222	5632	51958	2032	53.38	93.69	0.71	Bacteria	Bacillota_A	Clostridia	Christensenellales	DTU072	CAG-1782	Unknow
SX3.bin.380	129	1759533	0	13639.8	17768	6993	56033	2052	58.57	89.45	3.08	Bacteria	Bacillota_A	Clostridia	Oscillospirales	Acutalibacteraceae	UBA5905	Unknow
JL1.bin.623	83	1759492	0	21198.7	34722	10592	95034	2103	37.88	72.6	0.67	Bacteria	Bacillota_A	Clostridia	UMGS1810	UMGS1810	RGIG1828	Unknow
SD2.bin.119	59	1759483	0	29821.8	55472	18348	167954	2045	32.88	82.05	4.38	Bacteria	Cyanobacteriota	Vampirovibrionia	Gastranaerophilales	Gastranaerophilaceae	Zag111	Zag111 sp017472545
SRR19168683.bin.94	424	1759481	0	4149.72	4495	2412	18665	2003	43.8	50.67	0.45	Bacteria	Bacteroidota	Bacteroidia	Bacteroidales	ML635J-15	Bact-19	Unknow
SX1.bin.275	86	1759421	0	20458.4	34241	9839	64456	2075	54.18	73.12	6.26	Bacteria	Bacillota_A	Clostridia	Oscillospirales	Oscillospiraceae	Faecousia	Unknow
SRR17509606.bin.66	108	1759289	0	16289.7	24222	7651	120676	2241	47.94	81.51	3.09	Bacteria	Bacteroidota	Bacteroidia	Bacteroidales	Bacteroidaceae	Prevotella	Prevotella sp002394365
SRR12529059.bin.70	32	1759239	0	54976.2	140120	29957	304222	4540	39.72	90.68	0.66	Bacteria	Bacillota_A	Clostridia	Christensenellales	DTU072	Stercoripulliclostridium_A	Stercoripulliclostridium_A sp017403145
SRR14556564.bin.21	111	1759127	0	15848	22767	7999	75820	2293	52.76	95.03	0	Bacteria	Verrucomicrobiota	Verrucomicrobiae	Opitutales	UBA953	Spyradosoma	Spyradosoma sp015061905
AH1.bin.631	59	1759113	0	29815.5	50432	14746	132464	2814	40.99	89.38	0.17	Bacteria	Bacillota_A	Clostridia	UMGS1883	UMGS1883	UMGS1883	Unknow
SRR948118.bin.33	273	1758958	0	6443.07	8158	3280	25774	2009	57.07	71.53	4.53	Bacteria	Bacteroidota	Bacteroidia	Bacteroidales	UBA932	Cryptobacteroides	Cryptobacteroides sp002354005
SRR7755417.bin.16	440	1758885	0	3997.47	4351	2366	11377	2000	44.04	61.53	0.35	Bacteria	Bacillota_A	Clostridia	Peptostreptococcales	Filifactoraceae	Filifactor	Unknow
SX1.bin.602	168	1758821	0	10469.2	14518	4641	62866	2039	38.38	83.22	0.34	Bacteria	Bacillota_A	Clostridia	Lachnospirales	Lachnospiraceae	Frisingicoccus	Unknow
SRR14556384.bin.65	204	1758738	0	8621.26	11396	4369	50373	2020	51.05	62.51	1.26	Bacteria	Bacteroidota	Bacteroidia	Bacteroidales	Muribaculaceae	Sodaliphilus	Sodaliphilus sp900318255
SRR14556521.bin.27	339	1758395	0	5187.01	5961	2845	22086	2002	54.23	76.32	1.74	Bacteria	Verrucomicrobiota	Verrucomicrobiae	Verrucomicrobiales	Akkermansiaceae	Akkermansia	Akkermansia sp017435505
SRR12529376.bin.112	227	1758393	0	7746.22	9694	3884	31934	2004	54.64	62.34	0.22	Bacteria	Bacteroidota	Bacteroidia	Bacteroidales	Muribaculaceae	Sodaliphilus	Unknow
SRR23387589.bin.217	267	1758312	0	6585.44	7646	3366	37104	2008	49.36	74.29	1.77	Bacteria	Bacillota	Bacilli	Erysipelotrichales	Erysipelotrichaceae	Unknow	Unknow
SRR14556471.bin.22	150	1758248	0	11721.6	16714	5637	52933	2039	47.17	72.38	3.12	Bacteria	Bacillota_A	Clostridia	Oscillospirales	CAG-272	UBA1740	UBA1740 sp017522795
SRR23387592.bin.87	482	1758118	0	3647.55	3749	2313	16506	2000	42.58	51.16	1.32	Bacteria	Bacillota_A	Clostridia	Lachnospirales	Lachnospiraceae	VSOB01	Unknow
GX4.bin.405	310	1757973	0	5670.88	6635	3085	30403	2022	62.65	69.62	2.04	Bacteria	Bacillota_A	Clostridia	Oscillospirales	Ruminococcaceae	Faecalibacterium	Unknow
SD5.bin.532	36	1757936	0	48831.6	54471	21142	230803	10306	58.36	79.15	2.52	Bacteria	Bacillota_A	Clostridia	Oscillospirales	Oscillospiraceae	Vescimonas	Unknow
SRR14556425.bin.6	190	1757777	0	9251.46	14112	3982	49085	2006	44.33	74.81	2.08	Bacteria	Bacteroidota	Bacteroidia	Bacteroidales	Paludibacteraceae	RF16	Unknow
JL5.bin.649	61	1757569	0	28812.6	46836	12912	146161	2016	47.32	93.97	0	Bacteria	Bacillota_A	Clostridia	Peptostreptococcales	Anaerovoracaceae	RGIG5755	Unknow
SRR12529301.bin.169	314	1757423	0	5596.89	6664	2812	31353	2006	49.87	65.6	9.76	Bacteria	Bacillota_A	Clostridia	Peptostreptococcales	Anaerovoracaceae	RUG099	RUG099 sp017505405
SRR10997660.bin.35	188	1757369	0	9347.71	12200	4418	58235	2098	52.03	84.02	1.22	Bacteria	Bacteroidota	Bacteroidia	Bacteroidales	Rikenellaceae	Tidjanibacter	Unknow
SX1.bin.139	17	1757149	0	103362	171217	59166	310334	2138	32.67	79.91	0.85	Bacteria	Cyanobacteriota	Vampirovibrionia	Gastranaerophilales	Gastranaerophilaceae	Zag111	Unknow
SRR23387587.bin.142	383	1757049	0	4587.6	5140	2553	16446	2006	46.1	58.5	4.87	Bacteria	Bacillota_A	Clostridia	Saccharofermentanales	Saccharofermentanaceae	Saccharofermentans	Saccharofermentans sp015069205
AH3.bin.807	27	1756787	0	65066.2	104589	43661	194922	2514	43.14	96.14	0	Bacteria	Bacillota_A	Clostridia	Oscillospirales	Acutalibacteraceae	Ruminococcus_E	Ruminococcus_E sp017411385
SD3.bin.596	74	1756784	0	23740.3	37563	12258	104333	2569	43.26	92.73	0	Bacteria	Bacillota_A	Clostridia	Oscillospirales	CAG-272	RGIG7213	Unknow
SRR9995032.bin.10	278	1756552	0	6318.53	7857	3168	21312	2021	54.57	81.33	3.13	Bacteria	Bacteroidota	Bacteroidia	Bacteroidales	Rikenellaceae	Alistipes	Alistipes sp015059925
SRR17509618.bin.80	20	1756384	0	87819.2	157340	55864	228626	2341	40.7	77.4	0.07	Bacteria	Bacteroidota	Bacteroidia	Bacteroidales	Bacteroidaceae	Prevotella	Unknow
AH4.bin.650	52	1756208	0	33773.2	51560	15743	160045	2014	41.66	67.67	0	Bacteria	Bacillota_A	Clostridia	Oscillospirales	Acutalibacteraceae	UBA1081	Unknow
AH5.bin.375	149	1755972	0	11785	15423	5896	49319	2525	56.77	87.04	0.97	Bacteria	Bacillota_A	Clostridia	Christensenellales	CAG-138	Unknow	Unknow
SRR23387592.bin.6	13	1755940	0	135072	255617	48975	356696	5602	53.14	52.97	0.06	Bacteria	Bacteroidota	Bacteroidia	Bacteroidales	Bacteroidaceae	Prevotella	Prevotella sp002305235
GX1.bin.413	100	1755916	0	17559.2	27697	8509	69569	2320	62.05	88.28	5.43	Bacteria	Bacillota_A	Clostridia	Oscillospirales	Oscillospiraceae	Enterenecus	Unknow
SD5.bin.325	84	1755861	0	20903.1	29268	10416	128268	2259	45.38	94.76	0.87	Bacteria	Bacillota_A	Clostridia	Christensenellales	CAG-138	RGIG3141	Unknow
JL2.bin.296	148	1755858	0	11863.9	16367	6139	43734	2007	39.49	81.81	1.51	Bacteria	Bacillota_A	Clostridia	UMGS1883	UMGS1883	UMGS1883	Unknow
SRR12529380.bin.150	43	1755833	0	40833.3	57641	22002	168044	3630	58.7	57.18	1.72	Bacteria	Bacteroidota	Bacteroidia	Bacteroidales	UBA932	Cryptobacteroides	Cryptobacteroides sp017400135
AH1.bin.199	26	1755693	0	67526.7	101554	35522	257834	2756	49.13	95.08	0	Bacteria	Bacillota_A	Clostridia	Oscillospirales	Ruminococcaceae	RGIG1943	RGIG1943 sp017421095
AH1.bin.97	301	1755270	0	5831.46	6883	2910	45346	2028	39.22	59.34	3.5	Bacteria	Bacillota_A	Clostridia	Lachnospirales	Lachnospiraceae	HGM12587	Unknow
SRR12529063.bin.177	343	1755262	0	5117.38	6001	2651	41203	2012	59.46	54.04	5.66	Bacteria	Bacillota_A	Clostridia	Oscillospirales	Oscillospiraceae	Faecousia	Unknow
SRR12529319.bin.91	253	1755096	0	6937.14	9335	3056	47039	2001	39.93	84.02	3.61	Bacteria	Bacillota	Bacilli	Lactobacillales	Aerococcaceae	Aerococcus	Aerococcus urinaeequi
AH4.bin.230	124	1755063	0	14153.7	19663	6582	82072	2230	45.81	90.3	1.14	Bacteria	Bacillota_A	Clostridia	Lachnospirales	Anaerotignaceae	Anaerotignum	Unknow
SRR12529301.bin.216	103	1754989	0	17038.7	26788	8525	66924	2063	50.33	93.49	2.65	Bacteria	Bacillota_A	Clostridia	Oscillospirales	Acutalibacteraceae	RGIG7067	RGIG7067 sp017543285
SRR14556443.bin.46	152	1754786	0	11544.6	15598	5806	54477	2001	49.2	81.83	3.51	Bacteria	Bacillota_A	Clostridia	Oscillospirales	CAG-272	HGM12713	Unknow
SRR12529378.bin.271	178	1754582	0	9857.2	14371	4382	46603	2010	62.45	70.14	2.68	Bacteria	Bacillota_A	Clostridia	Oscillospirales	Oscillospiraceae	Limivicinus	Limivicinus sp017447645
SD3.bin.232	82	1754548	0	21396.9	32822	9432	131539	3380	54.53	95.92	1.85	Bacteria	Bacillota_A	Clostridia	Oscillospirales	Oscillospiraceae	Faecousia	Faecousia sp017437095
JL1.bin.333	243	1754452	0	7219.97	10128	3486	35902	2051	53.27	76.96	2.68	Bacteria	Bacillota_A	Clostridia	Oscillospirales	CAG-272	UBA1740	Unknow
AH1.bin.372	137	1754315	0	12805.2	20270	5967	84000	2280	52.84	66.38	0.86	Bacteria	Bacillota_A	Clostridia	Oscillospirales	Oscillospiraceae	Faecousia	Unknow
GX5.bin.661	45	1754207	0	38982.4	55191	20751	160066	4670	48.46	66.14	1.75	Bacteria	Bacteroidota	Bacteroidia	Bacteroidales	UBA932	Cryptobacteroides	Unknow
SRR14556545.bin.31	369	1754004	0	4753.4	5447	2678	19514	2006	44.65	75.81	2.48	Bacteria	Bacillota_A	Clostridia	Christensenellales	Borkfalkiaceae	Scatosoma	Unknow
SD1.bin.518	163	1753972	0	10760.6	17160	4548	83922	2089	38.77	76.13	7.2	Archaea	Methanobacteriota	Methanobacteria	Methanobacteriales	Methanobacteriaceae	Methanobrevibacter_A	Unknow
SRR14556690.bin.1	239	1753948	0	7338.69	10563	3171	32694	2012	31.81	97.83	2.46	Bacteria	Cyanobacteriota	Vampirovibrionia	Gastranaerophilales	Gastranaerophilaceae	SIG32	Unknow
SRR12529391.bin.96	46	1753884	0	38127.9	69214	18856	179858	2037	42.59	96	0.24	Bacteria	Bacillota_A	Clostridia	Christensenellales	CAG-138	RGIG3096	RGIG3096 sp017407205
SRR12529382.bin.62	40	1753655	0	43841.4	66844	18399	248173	2241	52.1	92.43	0.4	Bacteria	Bacteroidota	Bacteroidia	Bacteroidales	UBA932	Cryptobacteroides	Cryptobacteroides sp017443025
SRR14556552.bin.25	265	1753649	0	6617.54	8371	3219	26518	2000	50	80.44	2.59	Bacteria	Bacillota_A	Clostridia	Oscillospirales	CAG-272	QALR01	Unknow
SRR12529058.bin.90	362	1753564	0	4844.1	5323	2769	26008	2004	45.68	64.96	1.54	Bacteria	Bacillota_A	Clostridia	Lachnospirales	Lachnospiraceae	Copromonas	Copromonas sp017435025
SRR14556382.bin.9	358	1753512	0	4898.08	5916	2568	24904	2000	58.19	62.58	4.05	Bacteria	Bacteroidota	Bacteroidia	Bacteroidales	UBA932	Bact-11	Bact-11 sp002361615
SRR7755277.bin.19	370	1753478	0	4739.13	5516	2598	20570	2003	48.29	68.49	2.1	Bacteria	Bacillota_A	Clostridia	Oscillospirales	Acutalibacteraceae	CAG-177	Unknow
GX3.bin.755	326	1753192	0	5377.89	5870	2833	28717	2021	40.6	73.28	0	Bacteria	Verrucomicrobiota	Verrucomicrobiae	Opitutales	CAG-312	Merdousia	Merdousia sp015061945
SRR17509616.bin.8	273	1753191	0	6421.94	8010	3265	37407	2042	59.38	62.55	2.08	Bacteria	Bacteroidota	Bacteroidia	Bacteroidales	P3	UBA1711	Unknow
SRR14556614.bin.1	106	1753087	0	16538.6	27156	7994	62001	2005	41.37	84.75	0.1	Bacteria	Bacteroidota	Bacteroidia	Bacteroidales	Paludibacteraceae	Enterocola	Enterocola sp017508305
SRR14556339.bin.57	296	1752986	0	5922.25	7103	2846	63980	2024	62.42	66.91	2.4	Bacteria	Bacillota_A	Clostridia	Christensenellales	CAG-138	RUG472	RUG472 sp902768995
JL1.bin.381	34	1752960	0	51557.7	108789	30459	280596	2167	44.54	59.98	0.89	Bacteria	Bacillota_A	Clostridia	Lachnospirales	Lachnospiraceae	Acetatifactor	Acetatifactor sp017397645
SRR14556312.bin.33	201	1752825	0	8720.52	12000	4076	38433	2033	51.56	74.31	2.38	Bacteria	Bacteroidota	Bacteroidia	Bacteroidales	Bacteroidaceae	Prevotella	Prevotella sp902776665
SRR12529050.bin.13	416	1752702	0	4213.23	4600	2452	18939	2001	58.24	52.95	2.34	Bacteria	Bacillota_A	Clostridia	Lachnospirales	Lachnospiraceae	CAG-791	Unknow
SRR12529381.bin.141	280	1752663	0	6259.51	7929	3247	38288	2008	58.63	69.83	9.66	Bacteria	Bacillota_A	Clostridia	Peptostreptococcales	Anaerovoracaceae	RUG11894	RUG11894 sp017412505
SRR19168690.bin.89	392	1752626	0	4470.98	4922	2545	17055	2001	49.11	57.19	1.34	Bacteria	Bacteroidota	Bacteroidia	Bacteroidales	Bacteroidaceae	Prevotella	Prevotella sp900314755
SRR12529070.bin.59	86	1752612	0	20379.2	29915	10843	103793	2205	45.29	72.73	0.78	Bacteria	Bacteroidota	Bacteroidia	Bacteroidales	Paludibacteraceae	RF16	RF16 sp900319025
SRR12529031.bin.175	67	1752609	0	26158.3	38417	12513	125908	2951	59.08	89.11	0.55	Bacteria	Bacillota_A	Clostridia	Christensenellales	CAG-138	UBA3792	UBA3792 sp017448545
SRR14556707.bin.16	273	1752594	0	6419.76	7949	3129	47682	2007	48.03	80.18	2.5	Bacteria	Bacteroidota	Bacteroidia	Bacteroidales	Rikenellaceae	Alistipes	Alistipes sp017398555
SRR19168691.bin.87	355	1752570	0	4936.82	5423	2746	48764	2000	57.71	64.86	4.86	Bacteria	Bacteroidota	Bacteroidia	Bacteroidales	UBA932	Cryptobacteroides	Cryptobacteroides sp900318565
SRR12529046.bin.68	108	1752532	0	16227.1	24568	7338	105365	2002	45.75	77.67	4.73	Bacteria	Bacillota	Bacilli	Erysipelotrichales	Erysipelotrichaceae	RUG521	RUG521 sp900319675
SRR14556339.bin.27	394	1752289	0	4447.43	5024	2435	17889	2004	46.52	81.24	0.33	Bacteria	Bacillota_A	Clostridia	Oscillospirales	Acutalibacteraceae	CAG-177	CAG-177 sp900319455
SD5.bin.66	26	1752214	0	67392.8	95062	28972	326754	2171	39.06	92.2	0.35	Bacteria	Bacillota_A	Clostridia	Peptostreptococcales	Anaerovoracaceae	Fimisoma	Unknow
SRR14556405.bin.18	14	1752168	0	125155	149095	89436	307063	19773	44.87	84.49	0.02	Bacteria	Bacteroidota	Bacteroidia	Bacteroidales	F082	Limimorpha	Limimorpha sp017649945
SX1.bin.374	45	1751934	0	38931.9	57461	26694	96102	4053	50.13	91.6	1.36	Bacteria	Bacteroidota	Bacteroidia	Bacteroidales	Rikenellaceae	Alistipes	Alistipes sp015060065
SRR12529032.bin.34	343	1751890	0	5107.55	5798	2715	22827	2004	57.66	66.22	2.16	Bacteria	Bacteroidota	Bacteroidia	Bacteroidales	UBA932	Cryptobacteroides	Cryptobacteroides sp900318565
SRR14556538.bin.35	64	1751609	0	27368.9	41815	13687	109455	2790	50.05	93.77	0.3	Bacteria	Bacillota_A	Clostridia	Christensenellales	CAG-138	PeH17	PeH17 sp900542285
SRR14556460.bin.1	229	1751558	0	7648.73	10641	3635	28802	2018	47.57	78.24	4.07	Bacteria	Bacteroidota	Bacteroidia	Bacteroidales	Rikenellaceae	Alistipes	Unknow
SRR14556436.bin.61	186	1751238	0	9415.26	12781	4855	43787	2050	51.89	83.77	0.99	Bacteria	Bacteroidota	Bacteroidia	Bacteroidales	Rikenellaceae	Alistipes	Alistipes sp017416915
SD2.bin.558	190	1751185	0	9216.76	12247	4551	42097	2230	48.56	88.33	5.24	Bacteria	Bacteroidota	Bacteroidia	Bacteroidales	Rikenellaceae	Alistipes	Unknow
SRR19168689.bin.62	313	1751129	0	5594.66	6722	2770	29899	2008	54.22	68.97	2.46	Bacteria	Bacteroidota	Bacteroidia	Bacteroidales	Bacteroidaceae	Prevotella	Prevotella sp002372575
SX4.bin.137	101	1751100	0	17337.6	45422	6460	92437	2017	26.82	76.17	5.18	Bacteria	Bacillota_A	Clostridia	TANB77	CAG-508	Merdicola	Unknow
AH3.bin.43	50	1751097	0	35021.9	58231	13578	140309	3880	55.61	85.35	0	Bacteria	Bacillota_A	Clostridia	Oscillospirales	Acutalibacteraceae	RGIG426	RGIG426 sp017410585
SRR14556380.bin.10	269	1751091	0	6509.63	8404	3014	29954	2002	47.9	79.71	0.12	Bacteria	Bacillota_C	Negativicutes	Selenomonadales	Selenomonadaceae	Schwartzia	Schwartzia succinivorans
SX1.bin.118	220	1751031	0	7959.23	10135	3901	34744	2008	40.02	72.7	1.64	Bacteria	Bacillota_A	Clostridia	Lachnospirales	Lachnospiraceae	JALENY01	Unknow
SRR19168686.bin.75	28	1750665	0	62523.8	90197	38443	145447	3468	49.34	67.62	0	Bacteria	Bacillota_A	Clostridia	UBA1381	UBA1381	Ornithomonoglobus	Unknow
SRR12529390.bin.98	369	1750605	0	4744.19	5646	2589	18132	2010	55.25	66.61	2.18	Bacteria	Bacillota_A	Clostridia	Oscillospirales	Acutalibacteraceae	UBA1417	UBA1417 sp017407665
SD2.bin.225	23	1750546	0	76110.7	217892	61091	407774	2025	26.17	77.56	2.84	Bacteria	Bacillota_A	Clostridia	TANB77	CAG-508	CAKPKP01	Unknow
SRR10997658.bin.33	170	1750468	0	10296.9	15046	4757	61167	2009	51.57	83.28	3.11	Bacteria	Bacteroidota	Bacteroidia	Bacteroidales	Rikenellaceae	Tidjanibacter	Unknow
SRR12529279.bin.130	139	1750465	0	12593.3	21707	6112	105730	2010	37.99	59.33	8.06	Bacteria	Bacillota_A	Clostridia	UBA1212	UBA1255	Egerieisoma	Unknow
ERR3525309.bin.40	486	1750430	0	3601.71	3557	2243	63115	2001	48.61	59.52	8.55	Bacteria	Bacillota_C	Negativicutes	Selenomonadales	Selenomonadaceae	Quinella	Unknow
SRR14556270.bin.44	225	1750429	0	7779.68	10528	3722	48053	2002	31.3	80.05	4.28	Bacteria	Cyanobacteriota	Vampirovibrionia	Gastranaerophilales	Gastranaerophilaceae	CAG-196	Unknow
SRR948118.bin.56	454	1750245	0	3855.17	4035	2418	19195	2002	47.99	70.56	0.16	Bacteria	Synergistota	Synergistia	Synergistales	Aminobacteriaceae	JAFUXM01	Unknow
AH5.bin.725	370	1750220	0	4730.32	5233	2842	19786	2013	55.1	57.59	0.56	Bacteria	Bacillota_A	Clostridia	Oscillospirales	Oscillospiraceae	RGIG1893	RGIG1893 sp017397075
SRR14556325.bin.37	219	1750128	0	7991.45	11316	3667	48897	2037	50.15	85.55	1.73	Bacteria	Bacteroidota	Bacteroidia	Bacteroidales	Rikenellaceae	Alistipes	Alistipes sp015060115
SRR7755429.bin.12	119	1750070	0	14706.5	22886	6435	103211	2021	52.04	85.51	0.08	Bacteria	Bacillota_A	Clostridia	Oscillospirales	CAG-272	RGIG6816	RGIG6816 sp017542695
GX1.bin.202	29	1749781	0	60337.3	93044	30965	153937	3778	39.58	73.21	0	Bacteria	Bacteroidota	Bacteroidia	Bacteroidales	Muribaculaceae	RGIG4576	RGIG4576 sp015061055
AH3.bin.228	82	1749451	0	21334.8	34706	8976	79944	2482	49.22	60.13	8.12	Bacteria	Bacillota_A	Clostridia	Oscillospirales	CAG-272	CAKSIP01	Unknow
JL2.bin.614	31	1749120	0	56423.2	87222	25758	194561	8197	44.96	73.25	0.48	Bacteria	Bacteroidota	Bacteroidia	Bacteroidales	UBA932	Egerieousia	Egerieousia sp017625535
SRR14556372.bin.47	358	1749111	0	4885.79	5820	2490	28818	2010	61.82	79.57	3.07	Bacteria	Bacillota_A	Clostridia	Christensenellales	CAG-138	RUG472	RUG472 sp902786465
SRR12529269.bin.107	447	1749094	0	3912.96	4046	2481	16925	2004	56.65	55.65	0.45	Bacteria	Bacillota_A	Clostridia	Oscillospirales	Ruminococcaceae	Firm-04	Firm-04 sp001940925
SRR14556524.bin.28	236	1749086	0	7411.38	10890	3298	50124	2010	27.7	90.18	0.42	Bacteria	Bacillota	Bacilli	ML615J-28	CAG-698	Unknow	Unknow
GX4.bin.485	53	1748893	0	32998	56704	22323	118790	2138	42.03	80.32	0.67	Bacteria	Bacillota_A	Clostridia	Oscillospirales	Acutalibacteraceae	CAG-177	CAG-177 sp015065965
SRR19168691.bin.54	318	1748849	0	5499.53	6188	2852	30250	2011	58.27	65.86	1.9	Bacteria	Bacteroidota	Bacteroidia	Bacteroidales	P3	UBA1711	UBA1711 sp002372855
SD4.bin.17	147	1748770	0	11896.4	23590	4751	72897	2007	34.65	87.36	0	Bacteria	Pseudomonadota	Alphaproteobacteria	RF32	UBA3637	RGIG4140	Unknow
SX3.bin.507	75	1748767	0	23316.9	35858	11532	99141	2022	41.26	91.95	0	Bacteria	Spirochaetota	Spirochaetia	Sphaerochaetales	Sphaerochaetaceae	Ornithospirochaeta	Ornithospirochaeta sp017629575
SRR12529276.bin.38	215	1748747	0	8133.71	11436	3933	46436	2029	38.75	99.02	1.91	Bacteria	Bacillota_A	Clostridia	Oscillospirales	Ruminococcaceae	RGIG4131	RGIG4131 sp017536405
SRR12529390.bin.87	180	1748679	0	9714.88	13727	4504	56883	2032	37.1	83.08	2.27	Bacteria	Bacillota_A	Clostridia	Oscillospirales	Acutalibacteraceae	Fimenecus	Fimenecus sp017399175
SRR12529278.bin.75	257	1748516	0	6803.56	8509	3236	46083	2024	47.16	65.03	2.5	Bacteria	Bacillota_A	Clostridia	Oscillospirales	Acutalibacteraceae	UBA8612	UBA8612 sp017521365
SRR17509605.bin.2	213	1748500	0	8208.92	11464	3986	42502	2004	40.53	82.11	2.04	Bacteria	Bacillota	Bacilli	RFN20	CAG-288	Enterosoma	Enterosoma sp902771745
SRR12529061.bin.29	148	1748337	0	11813.1	19504	5095	60727	2015	58.87	93.39	1.81	Bacteria	Bacillota_A	Clostridia	Oscillospirales	Oscillospiraceae	Lawsonibacter	Lawsonibacter sp017397835
SRR14556679.bin.4	132	1748095	0	13243.1	21337	5988	56564	2392	50.35	81.43	3.08	Bacteria	Bacteroidota	Bacteroidia	Bacteroidales	Rikenellaceae	Alistipes	Alistipes sp015060115
SRR12529268.bin.332	251	1748093	0	6964.51	8963	3647	34120	2032	49.32	55.77	3.49	Bacteria	Bacteroidota	Bacteroidia	Bacteroidales	Bacteroidaceae	Prevotella	Prevotella sp900314935
SD1.bin.570	165	1748015	0	10594	15819	4693	59527	2160	55.93	71.49	1.34	Bacteria	Bacillota_A	Clostridia	Oscillospirales	Butyricicoccaceae	RGIG1902	Unknow
SRR14556538.bin.17	300	1748011	0	5826.7	7422	2796	37203	2012	39.56	75.98	1.84	Bacteria	Bacillota_A	Clostridia	Oscillospirales	Acutalibacteraceae	Ruminococcus_E	Ruminococcus_E bromii_A
JL5.bin.579	128	1747963	0	13656	19369	6214	81695	2029	39.56	83.93	1.34	Bacteria	Bacillota_A	Clostridia	Oscillospirales	Acutalibacteraceae	UBA737	Unknow
SRR23387591.bin.75	202	1747863	0	8652.79	12540	3807	55321	2020	52.33	91.44	1.68	Bacteria	Spirochaetota	Spirochaetia	Sphaerochaetales	Sphaerochaetaceae	UBA9732	UBA9732 sp902781545
JL4.bin.518	51	1747855	0	34271.7	62853	14461	290603	3895	42.98	58.24	0	Bacteria	Bacillota_A	Clostridia	Oscillospirales	Acutalibacteraceae	CAG-488	Unknow
SD3.bin.277	86	1747754	0	20322.7	33162	9909	142281	2107	40.82	75.62	0	Bacteria	Bacillota_A	Clostridia	Oscillospirales	SIG627	RGIG6353	Unknow
SRR14556270.bin.56	405	1747714	0	4315.34	4551	2504	18981	2012	40.98	68.5	0.02	Bacteria	Verrucomicrobiota	Verrucomicrobiae	Opitutales	CAG-312	Merdousia	Merdousia sp015061945
SRR12529064.bin.191	362	1747589	0	4827.59	5574	2668	21080	2014	54.63	54.92	0.46	Bacteria	Bacillota_A	Clostridia	Oscillospirales	CAG-272	CAG-448	Unknow
SRR12529308.bin.96	291	1747233	0	6004.24	7702	3072	34347	2009	46.31	65.38	1.06	Bacteria	Bacteroidota	Bacteroidia	Bacteroidales	Rikenellaceae	Alistipes	Alistipes sp017399485
GX2.bin.199	64	1747225	0	27300.4	45783	11983	104682	2496	51.32	91.44	1.01	Bacteria	Bacillota_A	Clostridia	Oscillospirales	CAG-272	UMGS1696	Unknow
SX1.bin.76	158	1747209	0	11058.3	15515	5041	62346	2131	50.35	92.9	0	Bacteria	Bacillota_A	Clostridia	Christensenellales	Borkfalkiaceae	Scatosoma	Unknow
JL2.bin.652	39	1746854	0	44791.1	76947	21136	121826	2984	49.29	80.76	5.95	Bacteria	Bacteroidota	Bacteroidia	Bacteroidales	UBA932	Cryptobacteroides	Cryptobacteroides sp017626355
SRR14556466.bin.7	356	1746822	0	4906.8	5454	2655	21904	2006	47.18	75.33	1.12	Bacteria	Bacteroidota	Bacteroidia	Bacteroidales	Bacteroidaceae	HGM04593	HGM04593 sp017451695
ERR3525310.bin.52	62	1746790	0	28174	57693	15063	157079	2103	32.64	69.97	0.04	Bacteria	Bacillota_A	Clostridia	Lachnospirales	Lachnospiraceae	UBA3633	Unknow
SRR12529377.bin.319	287	1746783	0	6086.35	7246	3316	30155	2063	54.83	57.01	1.92	Bacteria	Bacteroidota	Bacteroidia	Bacteroidales	Bacteroidaceae	Prevotella	Prevotella sp017467565
AH1.bin.493	165	1746783	0	10586.6	13573	5145	45645	2031	47.7	71.11	0.86	Bacteria	Bacillota_A	Clostridia	Oscillospirales	CAG-272	UMGS1865	Unknow
JL1.bin.604	48	1746584	0	36387.2	65325	13636	141232	4592	55.7	87.7	0.73	Bacteria	Bacillota_A	Clostridia	Oscillospirales	Acutalibacteraceae	RGIG426	RGIG426 sp017410585
AH3.bin.593	167	1746435	0	10457.7	14554	4974	43792	2048	50.39	87.38	1.34	Bacteria	Bacillota_A	Clostridia	Oscillospirales	Ruminococcaceae	Firm-04	Firm-04 sp017533485
SRR14556400.bin.96	84	1746428	0	20790.8	33814	9430	196690	2110	31.85	99.99	0.01	Bacteria	Elusimicrobiota	Endomicrobia	Endomicrobiales	Endomicrobiaceae	RUG658	Unknow
SRR23603170.bin.16	513	1746300	0	3404.09	3442	2212	19580	2001	62.36	62.6	6.12	Bacteria	Bacillota_A	Clostridia	Oscillospirales	Oscillospiraceae	UBA1774	UBA1774 sp902795345
SRR12529385.bin.183	68	1746170	0	25679	41671	13110	117480	2351	50.93	92.99	0.03	Bacteria	Bacillota_A	Clostridia	Oscillospirales	CAG-272	RGIG6816	RGIG6816 sp017447775
SRR14556538.bin.12	215	1746096	0	8121.38	11040	3711	60960	2001	56.13	52.84	1.32	Bacteria	Bacillota_A	Clostridia	Oscillospirales	Oscillospiraceae	Faecousia	Unknow
SRR12529059.bin.44	82	1745992	0	21292.6	36124	9984	111049	2069	38.38	85.69	1.53	Bacteria	Bacillota_A	Clostridia	Oscillospirales	CAG-272	RGIG2000	RGIG2000 sp017420755
GX5.bin.262	67	1745929	0	26058.6	49172	14536	86200	2176	49.37	74.8	2.15	Bacteria	Bacillota_A	Clostridia	Oscillospirales	Oscillospiraceae	Faecousia	Unknow
SX1.bin.255	26	1745921	0	67150.8	90044	52135	149916	5338	51.55	84.95	0	Bacteria	Bacteroidota	Bacteroidia	Bacteroidales	Rikenellaceae	Alistipes	Alistipes sp017481925
SRR19168686.bin.34	175	1745773	0	9975.85	14712	4622	45685	2051	55.19	77.52	2.41	Bacteria	Bacteroidota	Bacteroidia	Bacteroidales	P3	UBA1711	UBA1711 sp900317285
SD5.bin.396	28	1745730	0	62347.5	85726	48548	184873	2621	42.84	92.42	0.18	Bacteria	Bacillota_A	Clostridia	Peptostreptococcales	Anaerovoracaceae	Lentihominibacter	Unknow
SRR12529070.bin.104	468	1745634	0	3729.99	3894	2364	22243	2000	58.02	55.93	0.89	Bacteria	Verrucomicrobiota	Lentisphaeria	UBA1407	UBA1407	RGIG1601	RGIG1601 sp017417585
SRR12529283.bin.64	291	1745568	0	5998.52	7171	3144	30588	2008	49.3	74.86	1.02	Bacteria	Bacteroidota	Bacteroidia	Bacteroidales	Bacteroidaceae	Alloprevotella	Alloprevotella sp900316575
SD4.bin.478	30	1745507	0	58183.6	115636	32513	171250	5028	39.36	67.36	1.32	Bacteria	Bacteroidota	Bacteroidia	Bacteroidales	Muribaculaceae	RGIG4079	RGIG4079 sp015060975
GX1.bin.596	23	1745489	0	75890.8	137620	31144	279899	4245	40.43	97.99	1.01	Bacteria	Bacillota_A	Clostridia	Oscillospirales	Acutalibacteraceae	Ruminococcus_E	Unknow
SRR23387580.bin.7	422	1745330	0	4135.85	4432	2490	22473	2006	46.6	58.29	3.84	Bacteria	Spirochaetota	Spirochaetia	Treponematales	Treponemataceae	Treponema_D	Treponema_D sp017450535
GX3.bin.452	135	1745253	0	12927.8	18865	5647	76846	2035	41.52	72.45	4.05	Bacteria	Bacillota_A	Clostridia	Oscillospirales	Acutalibacteraceae	Ruminococcus_E	Unknow
SRR12529058.bin.199	199	1745208	0	8769.89	12005	4204	33678	2018	54.59	80.27	1.55	Bacteria	Bacteroidota	Bacteroidia	Bacteroidales	Rikenellaceae	Alistipes	Alistipes sp015059925
SRR7755419.bin.24	409	1745202	0	4267	4604	2567	17293	2016	44.95	65.77	0.83	Bacteria	UBP6	UBA1177	UBA1177	UBA1177	UBA1177	UBA1177 sp902774115
GX3.bin.284	56	1745200	0	31164.3	58682	14371	126862	3277	38.96	89.27	0.81	Bacteria	Bacillota_A	Clostridia	Oscillospirales	CAG-272	RGIG2000	Unknow
SRR23387590.bin.73	330	1745123	0	5288.25	6068	2825	25604	2000	45.19	81.95	2.75	Bacteria	Bacillota	Bacilli	Lactobacillales	Lactobacillaceae	Weissella	Weissella cibaria
JL4.bin.282	91	1745021	0	19176	26090	9555	85957	2128	48.95	80.15	1.85	Bacteria	Bacillota_A	Clostridia	Oscillospirales	CAG-272	SIG673	Unknow
SRR12529064.bin.127	182	1744785	0	9586.73	16350	4157	74703	2007	32.05	83.07	0.9	Archaea	Methanobacteriota	Methanobacteria	Methanobacteriales	Methanobacteriaceae	Methanobrevibacter	Methanobrevibacter sp017432245
SRR12529384.bin.106	348	1744770	0	5013.71	5709	2821	22541	2001	38.23	71.01	0.4	Bacteria	Synergistota	Synergistia	Synergistales	Aminobacteriaceae	JAFUXM01	JAFUXM01 sp017449135
SRR12529315.bin.120	411	1744729	0	4245.08	4605	2413	16069	2007	44.49	59	0.11	Bacteria	Bacteroidota	Bacteroidia	Bacteroidales	ML635J-15	Bact-19	Bact-19 sp902776565
SRR18765418.bin.44	28	1744692	0	62310.4	91192	32155	176935	2741	56.7	65.9	0.07	Bacteria	Bacteroidota	Bacteroidia	Bacteroidales	Bacteroidaceae	UBA4372	Unknow
SRR14556682.bin.3	339	1744611	0	5146.35	5703	2792	44472	2003	39.16	91.23	0.42	Bacteria	Deferribacterota	Deferribacteres	Deferribacterales	Mucispirillaceae	Unknow	Unknow
JL5.bin.81	57	1744581	0	30606.7	48008	15475	156157	2102	49.88	75.76	0	Bacteria	Bacteroidota	Bacteroidia	Bacteroidales	Rikenellaceae	Alistipes	Unknow
GX4.bin.596	189	1744539	0	9230.37	13037	4202	61917	2062	39.05	52.98	0	Bacteria	Bacillota_A	Clostridia	Lachnospirales	Lachnospiraceae	Agathobacter	Unknow
SRR12529377.bin.175	85	1744358	0	20521.9	32867	9807	96883	2300	56.6	66.53	0.63	Bacteria	Bacillota_A	Clostridia	Oscillospirales	CAG-272	RUG11130	RUG11130 sp017428635
SRR9995035.bin.4	135	1744283	0	12920.6	21303	5320	80360	2113	50.72	79.27	1.37	Bacteria	Bacillota	Bacilli	Staphylococcales	Salinicoccaceae	Salinicoccus	Unknow
SRR12529266.bin.362	367	1744243	0	4752.71	5405	2620	22678	2001	40.19	58.97	0.45	Bacteria	Bacteroidota	Bacteroidia	Bacteroidales	UBA1715	UBA1715	UBA1715 sp017516865
SRR12529276.bin.132	121	1744236	0	14415.2	18206	7050	84963	2118	53.06	83.37	2.34	Bacteria	Bacteroidota	Bacteroidia	Bacteroidales	Rikenellaceae	Tidjanibacter	Tidjanibacter sp017503805
SRR14556658.bin.10	100	1744057	0	17440.6	23505	8663	94386	2023	46.03	100	0.23	Bacteria	Pseudomonadota	Alphaproteobacteria	RF32	CAG-239	CALXWF01	CALXWF01 sp944391355
SX4.bin.33	206	1743964	0	8465.84	10453	4150	45440	2194	46.06	72.28	6.73	Bacteria	Bacteroidota	Bacteroidia	Bacteroidales	Rikenellaceae	Alistipes	Alistipes sp017399485
SRR18765417.bin.61	295	1743853	0	5911.37	7074	3126	25659	2008	60	80.14	2.91	Bacteria	Bacteroidota	Bacteroidia	Bacteroidales	P3	UBA1711	UBA1711 sp902784865
SRR23387587.bin.79	34	1743717	0	51285.8	92796	30466	192568	2193	52.71	53.48	0.02	Bacteria	Bacteroidota	Bacteroidia	Bacteroidales	Bacteroidaceae	UBA3839	UBA3839 sp900319385
SX4.bin.579	183	1743600	0	9527.87	14881	4125	43149	2045	32.74	73.79	4.7	Bacteria	Cyanobacteriota	Vampirovibrionia	Gastranaerophilales	Gastranaerophilaceae	Zag111	Unknow
JL4.bin.646	133	1743554	0	13109.4	20352	5535	93380	2172	53.2	92.67	0	Bacteria	Bacillota_A	Clostridia	Oscillospirales	CAG-272	RGIG8775	Unknow
SRR14556630.bin.14	349	1743392	0	4995.39	5710	2715	28955	2000	58.39	65.6	0.91	Bacteria	Bacteroidota	Bacteroidia	Bacteroidales	P3	UBA1711	UBA1711 sp900314925
SRR23603174.bin.24	314	1743256	0	5551.77	6556	2937	24910	2003	43.93	81	3.45	Bacteria	Bacillota_A	Clostridia	Oscillospirales	CAG-272	RGIG7213	Unknow
SRR12529306.bin.311	438	1743213	0	3979.94	4248	2340	22659	2001	61.95	51.7	3.34	Bacteria	Bacillota_A	Clostridia	Christensenellales	CAG-74	CAKUFA01	Unknow
AH4.bin.139	55	1743092	0	31692.6	96431	15656	294993	2088	36.33	77.18	0.22	Bacteria	Bacillota_A	Clostridia	Oscillospirales	Acutalibacteraceae	Ruminococcus_E	Unknow
SX3.bin.649	34	1743079	0	51267	75342	28354	163401	6839	46.17	60.89	0.84	Bacteria	Bacteroidota	Bacteroidia	Bacteroidales	Bacteroidaceae	Prevotella	Unknow
SRR17509620.bin.36	371	1743068	0	4698.3	5183	2574	21867	2000	58	61.38	3.13	Bacteria	Bacteroidota	Bacteroidia	Bacteroidales	UBA932	Cryptobacteroides	Cryptobacteroides sp902796555
AH3.bin.362	188	1742864	0	9270.55	14802	3712	90896	2029	35.09	73.85	9.6	Archaea	Methanobacteriota	Methanobacteria	Methanobacteriales	Methanobacteriaceae	Methanobrevibacter_A	Unknow
SRR23387573.bin.11	128	1742682	0	13614.7	22185	6265	103356	2060	47.09	85	1.62	Bacteria	Bacillota_A	Clostridia	Oscillospirales	Acutalibacteraceae	CAG-177	CAG-177 sp017430535
SRR12529057.bin.125	132	1742525	0	13201	20140	5998	66223	2008	45.32	74.41	0.49	Bacteria	Bacillota_A	Clostridia	Oscillospirales	Acutalibacteraceae	CAG-488	CAG-488 sp017415025
SRR14556393.bin.35	380	1742400	0	4585.26	5153	2501	29575	2004	58.7	67.01	7.08	Bacteria	Bacteroidota	Bacteroidia	Bacteroidales	UBA932	Bact-11	Bact-11 sp002361615
SRR23387573.bin.163	170	1742268	0	10248.6	14279	5234	52301	2068	58.45	70.62	2.74	Bacteria	Bacteroidota	Bacteroidia	Bacteroidales	P3	UBA1711	UBA1711 sp900314925
SX5.bin.563	25	1742243	0	69689.7	123868	38441	193595	7185	51.28	92.24	0.77	Bacteria	Bacteroidota	Bacteroidia	Bacteroidales	Rikenellaceae	Alistipes	Alistipes sp017501625
ERR3525310.bin.83	251	1742149	0	6940.83	9029	3292	48031	2001	49.95	57.14	7.57	Bacteria	Bacteroidota	Bacteroidia	Bacteroidales	Bacteroidaceae	Prevotella	Prevotella sp902784065
JL3.bin.242	92	1741829	0	18932.9	25581	9399	76285	3258	42.65	68.58	3.51	Bacteria	Bacillota_A	Clostridia	Lachnospirales	Lachnospiraceae	TWA4	Unknow
GX2.bin.337	206	1741797	0	8455.33	12579	3709	50801	2011	48.42	73.42	0.89	Bacteria	Bacillota_A	Clostridia	Oscillospirales	CAG-272	RGIG3925	RGIG3925 sp017414385
SRR18765420.bin.12	345	1741744	0	5048.53	5766	2686	29894	2014	54.66	81.09	3.11	Bacteria	Bacillota_A	Clostridia	Oscillospirales	Acutalibacteraceae	RUG420	RUG420 sp900542575
SX2.bin.161	32	1741697	0	54428	81923	40174	114297	2077	48.89	89.54	1.44	Bacteria	Bacteroidota	Bacteroidia	Bacteroidales	Rikenellaceae	Alistipes	Alistipes sp015060005
AH3.bin.73	20	1741653	0	87082.6	121098	52080	283349	4460	52.54	63.48	0.71	Bacteria	Bacillota_A	Clostridia	Peptostreptococcales	Anaerovoracaceae	RUG099	RUG099 sp902774195
GX2.bin.633	57	1741429	0	30551.4	39513	17964	106376	2948	48.19	72.09	5.48	Bacteria	Bacillota_A	Clostridia	Oscillospirales	Oscillospiraceae	HGM13010	Unknow
SD4.bin.346	206	1741411	0	8453.45	10845	4141	31896	2035	56.18	85.13	0.59	Bacteria	Desulfobacterota	Desulfovibrionia	Desulfovibrionales	Desulfovibrionaceae	Desulfovibrio	Desulfovibrio sp017396005
SRR14556352.bin.61	339	1740892	0	5135.37	6271	2578	22502	2030	52.49	72.44	5.17	Bacteria	Bacteroidota	Bacteroidia	Bacteroidales	UBA932	Cryptobacteroides	Cryptobacteroides sp017443025
SRR12529063.bin.70	318	1740613	0	5473.63	6522	2865	24881	2019	45.7	64.5	1.32	Bacteria	Bacillota_A	Clostridia	Oscillospirales	CAG-272	RGIG7300	RGIG7300 sp017398145
GX4.bin.378	27	1740581	0	64466	84387	28486	366931	6176	43.55	98.41	5.63	Bacteria	Bacillota_A	Clostridia	Oscillospirales	Acutalibacteraceae	Ruminococcus_E	Unknow
JL4.bin.110	355	1740571	0	4903.02	5641	2646	24455	2038	34.08	61.21	2.59	Bacteria	Bacillota_A	Clostridia	Oscillospirales	Acutalibacteraceae	DTU089	Unknow
SRR12529279.bin.184	136	1740402	0	12797.1	15782	6626	59255	2266	51.5	87.8	0.92	Bacteria	Bacillota_A	Clostridia	Oscillospirales	CAG-272	CAG-390	CAG-390 sp017522125
SRR14556682.bin.12	50	1740125	0	34802.5	56129	16542	147791	2272	52.72	96.65	0	Bacteria	Verrucomicrobiota	Verrucomicrobiae	Opitutales	UBA953	Spyradosoma	Spyradosoma sp015061905
JL5.bin.461	31	1740062	0	56131	96801	32661	174648	2193	45.25	70.25	0.67	Bacteria	Bacillota_A	Clostridia	Oscillospirales	Acutalibacteraceae	UBA8612	UBA8612 sp017625095
SRR12529381.bin.233	400	1739977	0	4349.94	4641	2487	18448	2007	44.69	56.38	5.4	Bacteria	Bacillota_A	Clostridia	Lachnospirales	Lachnospiraceae	UBA2868	UBA2868 sp002350465
SD4.bin.336	177	1739886	0	9829.86	13601	4568	54475	2002	42.75	86.14	0.48	Bacteria	Bacteroidota	Bacteroidia	Bacteroidales	UBA932	Egerieousia	Egerieousia sp017935505
SRR18765419.bin.21	221	1739750	0	7872.17	11379	3798	49570	2023	32.51	76.33	7.21	Archaea	Methanobacteriota	Methanobacteria	Methanobacteriales	Methanobacteriaceae	Methanobrevibacter_A	Methanobrevibacter_A millerae_A
SX4.bin.472	129	1739745	0	13486.4	19116	7252	65238	2086	47.02	64.66	0	Bacteria	Bacteroidota	Bacteroidia	Bacteroidales	Rikenellaceae	Alistipes	Alistipes sp017938765
SRR18765417.bin.13	225	1739554	0	7731.35	10436	3533	51045	2012	49.99	88.77	2.78	Bacteria	Bacillota_C	Negativicutes	Acidaminococcales	Acidaminococcaceae	Succiniclasticum	Succiniclasticum sp900315925
SRR14556451.bin.13	67	1739545	0	25963.4	46196	12936	107132	2022	38.92	76.42	0.28	Bacteria	Bacillota_A	Clostridia	Oscillospirales	CAG-272	RGIG2000	Unknow
AH3.bin.222	111	1739300	0	15669.4	23094	8105	70653	2018	44.41	67.65	0.64	Bacteria	Bacillota_A	Clostridia	Oscillospirales	CAG-272	UBA1740	Unknow
SD4.bin.441	89	1739207	0	19541.7	28092	8714	70477	2995	47.87	77.76	0.86	Bacteria	Bacteroidota	Bacteroidia	Bacteroidales	Rikenellaceae	Alistipes	Alistipes sp017532885
SRR17509607.bin.22	318	1739138	0	5468.99	6382	2754	35152	2016	59.43	55.92	0.38	Bacteria	Bacteroidota	Bacteroidia	Bacteroidales	P3	UBA1711	UBA1711 sp902762805
SRR12529039.bin.113	337	1738957	0	5160.11	5875	2750	20490	2012	58.14	61.82	3.68	Bacteria	Bacillota_A	Clostridia	Christensenellales	CAG-74	RUG740	RUG740 sp900320755
SD3.bin.268	50	1738673	0	34773.5	54875	18853	159114	2169	45.22	97.32	1.01	Bacteria	Bacillota_A	Clostridia	Oscillospirales	Acutalibacteraceae	Ruminococcus_E	Ruminococcus_E sp017395925
SRR12529292.bin.86	432	1738663	0	4024.68	4224	2358	18670	2006	35.51	64.09	4.21	Bacteria	Bacillota	Bacilli	Lactobacillales	Streptococcaceae	Streptococcus	Streptococcus agalactiae
SRR12529031.bin.13	429	1738577	0	4052.63	4364	2381	15838	2006	61.33	62.78	8.43	Bacteria	Bacillota_A	Clostridia	Oscillospirales	Oscillospiraceae	Faecousia	Faecousia sp900315595
SRR14556523.bin.19	226	1738553	0	7692.71	9738	3581	45084	2040	54.89	71.37	0.75	Bacteria	Bacillota_A	Clostridia	Oscillospirales	Oscillospiraceae	Faecousia	Unknow
SD2.bin.126	245	1738504	0	7095.93	8999	3473	34452	2024	54.02	80.24	5.77	Bacteria	Bacillota_A	Clostridia	Christensenellales	CAG-138	SFEL01	Unknow
AH2.bin.351	44	1738442	0	39510.1	60824	25567	110682	2177	41.25	95.08	0.67	Bacteria	Bacillota_A	Clostridia	UMGS1840	UMGS1840	SIG452	SIG452 sp017625695
SD3.bin.557	14	1738274	0	124162	168350	72175	252422	31309	51.59	88.7	0	Bacteria	Bacteroidota	Bacteroidia	Bacteroidales	Rikenellaceae	Alistipes	Alistipes sp017442365
SRR14556720.bin.27	171	1737900	0	10163.2	14114	5038	41899	2105	50.32	84.14	0.7	Bacteria	Bacteroidota	Bacteroidia	Bacteroidales	Rikenellaceae	Alistipes	Alistipes sp017403125
SRR12529066.bin.169	105	1737861	0	16551.1	22677	8428	62718	2929	52.13	84.55	0.76	Bacteria	Bacteroidota	Bacteroidia	Bacteroidales	Rikenellaceae	Alistipes	Alistipes sp017416915
SRR23603169.bin.15	416	1737652	0	4177.05	4508	2406	18109	2000	53.69	55.58	1.55	Bacteria	Bacillota_A	Clostridia	Lachnospirales	Lachnospiraceae	Bilifractor	Unknow
SRR12529060.bin.157	411	1737635	0	4227.82	4601	2430	22901	2007	47.28	63.16	2.79	Bacteria	Bacillota_A	Clostridia	Christensenellales	Borkfalkiaceae	Scatosoma	Unknow
SRR12529376.bin.52	359	1737587	0	4840.08	5715	2523	21744	2009	61.74	71.48	7.04	Bacteria	Bacillota_A	Clostridia	Oscillospirales	Oscillospiraceae	Faecousia	Faecousia sp900315595
JL1.bin.340	71	1737374	0	24470.1	34855	13747	129777	2132	32.43	80.77	2.56	Bacteria	Cyanobacteriota	Vampirovibrionia	Gastranaerophilales	Gastranaerophilaceae	Limenecus	Unknow
AH2.bin.26	148	1737272	0	11738.3	17048	5213	104232	2064	39.6	84.91	3.36	Bacteria	Bacillota_A	Clostridia	Oscillospirales	Acutalibacteraceae	UBA737	UBA737 sp017502965
GX2.bin.363	245	1737268	0	7090.89	8497	3728	30625	2007	45.25	80.91	0.34	Bacteria	Bacillota_A	Clostridia	Oscillospirales	Ruminococcaceae	Fimivivens	Unknow
SRR17509608.bin.26	426	1737259	0	4078.07	4395	2410	17367	2007	45.96	69.87	2.75	Bacteria	Bacillota_A	Clostridia	Oscillospirales	Ruminococcaceae	Ruminococcus_D	Ruminococcus_D sp002371625
SRR23603177.bin.33	412	1737077	0	4216.21	4512	2461	20698	2002	46.17	66.78	4.82	Bacteria	Bacillota_A	Clostridia	Lachnospirales	Lachnospiraceae	Anaerobutyricum	Anaerobutyricum sp902796415
SRR12529064.bin.15	116	1737007	0	14974.2	20899	6941	163440	2029	54.85	89.29	1.77	Bacteria	Bacillota_A	Clostridia	Oscillospirales	Oscillospiraceae	Faecousia	Faecousia sp017398625
ERR3525310.bin.3	199	1736905	0	8728.17	11883	4060	44939	2009	47.54	85.9	1.66	Bacteria	Bacillota_A	Clostridia	Oscillospirales	Acutalibacteraceae	Ruminococcus_E	Ruminococcus_E sp900319655
SRR12529394.bin.22	268	1736723	0	6480.31	8149	3183	29659	2004	37.55	65.75	0.86	Bacteria	Bacillota_A	Clostridia	Lachnospirales	Lachnospiraceae	CAG-303	CAG-303 sp017440045
AH1.bin.770	253	1736361	0	6863.09	7894	3606	28498	2019	57	79.96	7.49	Bacteria	Bacillota_A	Clostridia	Oscillospirales	Butyricicoccaceae	UBA4644	Unknow
AH4.bin.164	16	1736213	0	108513	222430	57972	476541	2279	36.93	91.53	0	Bacteria	Bacillota_A	Clostridia	Christensenellales	Borkfalkiaceae	UBA1259	Unknow
AH3.bin.282	45	1736202	0	38582.3	76415	24165	127443	2124	57.91	93.79	1.7	Bacteria	Bacillota_A	Clostridia	Oscillospirales	Oscillospiraceae	Lawsonibacter	Unknow
GX2.bin.379	211	1736187	0	8228.37	11079	3858	50127	2024	40.73	71.03	2.07	Bacteria	Bacillota_A	Clostridia	Oscillospirales	Ruminococcaceae	RGIG3102	RGIG3102 sp017436575
GX4.bin.340	142	1736172	0	12226.6	16808	6126	48680	2104	49.55	51.2	1.75	Bacteria	Bacillota_A	Clostridia	Oscillospirales	CAG-272	UMGS1002	Unknow
SRR14556441.bin.33	358	1736086	0	4849.4	5590	2579	42132	2001	54.37	67.23	1.05	Bacteria	Bacillota_A	Clostridia	Oscillospirales	Oscillospiraceae	Faecousia	Unknow
SRR12529301.bin.114	84	1735992	0	20666.6	31492	10398	100268	2144	63.04	84.48	3.62	Bacteria	Bacillota_B	Dehalobacteriia	UBA4068	UBA4068	CALXSV01	Unknow
SRR7755414.bin.54	194	1735836	0	8947.61	12323	4555	31192	2118	53.21	77.22	2.01	Bacteria	Bacillota_A	Clostridia	Christensenellales	CAG-138	SFEL01	SFEL01 sp004557245
SRR12529282.bin.169	40	1735813	0	43395.3	70795	22604	277829	2061	46.99	94.89	0.03	Bacteria	Bacillota_A	Clostridia	Christensenellales	Christensenellaceae	QANA01	QANA01 sp017439085
AH2.bin.779	211	1735639	0	8225.78	10880	3889	30852	2043	46.58	73.04	2.35	Bacteria	Bacillota_A	Clostridia	Oscillospirales	CAG-272	HGM12713	Unknow
SD5.bin.391	52	1735571	0	33376.4	51204	15929	147529	2407	57.53	66.25	0.86	Bacteria	Bacillota_A	Clostridia	Oscillospirales	Oscillospiraceae	Faecousia	Unknow
SX4.bin.14	53	1735488	0	32745.1	45342	16259	104556	2360	40.59	89.26	2.54	Bacteria	Bacillota_A	Clostridia	Oscillospirales	Acutalibacteraceae	Ruminococcus_E	Ruminococcus_E sp017473555
SD2.bin.717	51	1735370	0	34026.9	63585	15625	145100	2152	41.76	76.7	0.34	Bacteria	Bacillota_A	Clostridia	Oscillospirales	Ruminococcaceae	Ruminiclostridium_E	Unknow
AH1.bin.641	79	1735362	0	21966.6	31858	11157	114112	2193	49.31	68.79	0.04	Bacteria	Bacillota_A	Clostridia	Oscillospirales	CAG-272	UBA1740	UBA1740 sp017935065
JL5.bin.6	47	1735221	0	36919.6	54065	19445	107240	5662	50.69	73.4	0.48	Bacteria	Bacteroidota	Bacteroidia	Bacteroidales	Rikenellaceae	Alistipes	Alistipes sp017465055
SRR14556369.bin.43	172	1735198	0	10088.4	15438	4944	38973	2003	50.18	82.53	1.67	Bacteria	Bacteroidota	Bacteroidia	Bacteroidales	Rikenellaceae	Alistipes	Alistipes sp015060115
SRR14556539.bin.25	87	1735056	0	19943.2	32163	8725	96311	2015	55.98	90.68	2	Bacteria	Bacillota_A	Clostridia	Oscillospirales	Oscillospiraceae	Vescimonas	Unknow
SRR12529277.bin.138	98	1734488	0	17698.9	25862	8269	94585	2015	36.27	86.29	0.29	Bacteria	Bacillota_A	Clostridia	Oscillospirales	Acutalibacteraceae	Fimenecus	Fimenecus sp017503135
SD3.bin.219	233	1734435	0	7443.93	9278	3846	29909	2099	42.65	85.67	0.71	Bacteria	Bacteroidota	Bacteroidia	Bacteroidales	UBA932	Egerieousia	Egerieousia sp017935505
AH1.bin.127	141	1734428	0	12300.9	17288	5812	62404	2164	37.39	77.62	0.7	Bacteria	Bacillota_A	Clostridia	UBA1212	UBA1255	Egerieisoma	Unknow
SRR14556368.bin.7	386	1734416	0	4493.31	4744	2626	16653	2006	53.56	72.14	1.65	Bacteria	Bacillota_A	Clostridia	UBA1212	UBA1255	Unknow	Unknow
SRR14556460.bin.7	71	1734302	0	24426.8	38733	10900	224796	2157	46	61.26	0.63	Bacteria	Bacteroidota	Bacteroidia	Bacteroidales	Bacteroidaceae	Prevotella	Prevotella sp017415455
JL1.bin.634	46	1734178	0	37699.5	91944	20547	296809	2176	44.51	95.16	0.66	Bacteria	Bacillota_A	Clostridia	Christensenellales	Borkfalkiaceae	Scatosoma	Unknow
SRR19168687.bin.43	333	1734063	0	5207.4	6164	2756	22169	2008	49	82.05	8.11	Bacteria	Bacillota_A	Clostridia	Oscillospirales	Acutalibacteraceae	Ruminococcus_E	Ruminococcus_E sp900315785
SD2.bin.492	396	1734009	0	4378.81	4818	2655	13846	2005	53.38	57.52	0	Bacteria	Verrucomicrobiota	Lentisphaeria	Victivallales	Victivallaceae	UBA1776	UBA1776 sp017457105
SRR10997655.bin.32	143	1733946	0	12125.5	19883	5246	119690	2165	47.78	91.72	2.1	Bacteria	Bacteroidota	Bacteroidia	Bacteroidales	Rikenellaceae	Alistipes	Alistipes sp017501025
SRR23387590.bin.5	249	1733857	0	6963.28	8582	3521	29605	2020	57.52	69.81	3.94	Bacteria	Bacteroidota	Bacteroidia	Bacteroidales	UBA932	Cryptobacteroides	Cryptobacteroides sp902794615
SRR10997664.bin.43	43	1733805	0	40321.1	70207	17850	193924	2120	34.83	100	0.52	Bacteria	Pseudomonadota	Alphaproteobacteria	RF32	UBA3637	RGIG4140	Unknow
GX4.bin.315	58	1733785	0	29892.8	50880	12679	264897	2434	38.28	64.91	0	Bacteria	Bacillota	Bacilli	Bacillales	Planococcaceae	Lysinibacillus_B	Unknow
SRR23603177.bin.25	139	1733578	0	12471.8	21994	5227	66215	2174	47.73	89.4	4.46	Bacteria	Bacillota_A	Clostridia	Oscillospirales	Acutalibacteraceae	Ruminococcus_E	Ruminococcus_E sp900315085
SRR17509617.bin.35	261	1733512	0	6641.81	8758	3358	37972	2019	61.45	74.36	0.23	Bacteria	Bacillota_C	Negativicutes	Selenomonadales	Selenomonadaceae	Selenomonas_C	Selenomonas_C sp934202005
SX5.bin.355	50	1733473	0	34669.5	52815	21638	150755	3111	44.83	71.9	1.14	Bacteria	Bacteroidota	Bacteroidia	Bacteroidales	Bacteroidaceae	HGM04593	HGM04593 sp017467015
SX5.bin.231	107	1733461	0	16200.6	21208	7407	80876	3234	50.31	67.24	0	Bacteria	Bacteroidota	Bacteroidia	Bacteroidales	Rikenellaceae	Alistipes	Alistipes sp015059955
ERR3525310.bin.160	219	1733458	0	7915.33	11066	3777	48989	2000	49.98	84.57	2.3	Bacteria	Bacillota_C	Negativicutes	Acidaminococcales	Acidaminococcaceae	Succiniclasticum	Succiniclasticum sp900315925
SRR14556545.bin.32	308	1733454	0	5628.1	6738	2906	28738	2009	43.63	55.51	0.67	Bacteria	Bacillota_A	Clostridia	Lachnospirales	Lachnospiraceae	CAG-95	Unknow
SRR14556339.bin.42	328	1733439	0	5284.88	6016	2846	22319	2005	59.53	64.97	0.04	Bacteria	Bacteroidota	Bacteroidia	Bacteroidales	P3	UBA1711	Unknow
AH4.bin.472	323	1733395	0	5366.55	6192	2808	30294	2003	64.2	77.86	0.34	Bacteria	Bacillota_A	Clostridia	Oscillospirales	Ruminococcaceae	SFJ001	Unknow
SRR14556439.bin.55	135	1733379	0	12839.8	19243	5850	61385	2144	45.82	80.68	0.67	Bacteria	Bacillota_A	Clostridia	Christensenellales	Borkfalkiaceae	Scatosoma	Scatosoma sp015071005
SD4.bin.454	300	1733286	0	5777.62	6704	3053	24709	2002	44.79	72.38	3.83	Bacteria	Bacillota_A	Clostridia	Oscillospirales	Ruminococcaceae	RGIG3102	RGIG3102 sp017400025
SRR14556425.bin.22	108	1733124	0	16047.4	29040	7965	60321	2230	46.1	86.97	0.13	Bacteria	Bacteroidota	Bacteroidia	Bacteroidales	UBA932	Coprenecus	Coprenecus sp017504965
SRR14556315.bin.49	424	1732893	0	4087.01	4408	2400	15244	2000	59.83	71.15	1.19	Bacteria	Bacillota_A	Clostridia	Oscillospirales	Oscillospiraceae	Marseille-P3106	Unknow
SRR10997659.bin.66	52	1732831	0	33323.7	48883	17537	148525	2194	49.66	79.97	0.75	Bacteria	Bacteroidota	Bacteroidia	Bacteroidales	Rikenellaceae	Alistipes	Alistipes sp015060115
AH4.bin.71	14	1732672	0	123762	215155	108528	432082	3023	41.25	96.24	0.67	Bacteria	Bacillota_A	Clostridia	Oscillospirales	Acutalibacteraceae	Ruminococcus_E	Ruminococcus_E sp017456845
SRR23387578.bin.101	381	1732657	0	4547.66	4694	2560	35495	2005	57.14	62.73	0.74	Bacteria	Bacteroidota	Bacteroidia	Bacteroidales	UBA932	Cryptobacteroides	Cryptobacteroides sp017429765
SD4.bin.400	113	1732592	0	15332.7	21701	7349	67127	2235	46.21	83.65	8.97	Bacteria	Bacillota_A	Clostridia	Oscillospirales	CAG-272	UBA1740	Unknow
SRR10997660.bin.2	37	1732478	0	46823.7	80697	20329	245488	2769	52.25	87.37	0.16	Bacteria	Bacteroidota	Bacteroidia	Bacteroidales	Rikenellaceae	Alistipes	Alistipes sp017442365
SRR17509606.bin.76	21	1732476	0	82498.9	138159	48472	200273	12781	51.53	94.72	0	Bacteria	Bacillota_A	Clostridia	Christensenellales	CAG-1252	CAG-1252	CAG-1252 sp003445835
AH4.bin.239	41	1732407	0	42253.8	64013	26243	145571	2088	45.12	77.42	1.3	Bacteria	Bacillota_A	Clostridia	Christensenellales	Borkfalkiaceae	Scatosoma	Unknow
SD3.bin.710	225	1732158	0	7698.48	9821	3800	37071	2110	44.16	72.39	1.9	Bacteria	Bacillota_A	Clostridia	Oscillospirales	UBA644	HGM12619	HGM12619 sp017621705
SRR12529059.bin.277	33	1732118	0	52488.4	95141	26346	162685	7194	52.18	90.19	0.01	Bacteria	Bacteroidota	Bacteroidia	Bacteroidales	Rikenellaceae	Alistipes	Alistipes sp017442365
JL2.bin.85	29	1732110	0	59727.9	93405	46257	242290	2077	32.94	89.37	0	Bacteria	Bacillota_A	Clostridia	UMGS1840	HGM11507	SIG450	SIG450 sp015068525
GX1.bin.288	47	1731986	0	36850.8	52424	20815	132720	2219	52.27	88.61	0.89	Bacteria	Bacillota_A	Clostridia	Oscillospirales	Oscillospiraceae	Faecousia	Unknow
SRR14556422.bin.64	441	1731954	0	3927.33	4203	2351	19256	2001	59.69	52.08	7.75	Bacteria	Bacteroidota	Bacteroidia	Bacteroidales	UBA932	Bact-11	Bact-11 sp902778855
SRR14556303.bin.18	374	1731568	0	4629.86	5221	2543	17734	2019	47.03	68.82	1.32	Bacteria	Bacteroidota	Bacteroidia	Bacteroidales	Rikenellaceae	Alistipes	Alistipes sp015059785
SRR19168687.bin.62	267	1731499	0	6485.02	8182	3008	37324	2004	25.99	81.01	1.15	Archaea	Methanobacteriota	Methanobacteria	Methanobacteriales	Methanobacteriaceae	Methanobrevibacter_B	Methanobrevibacter_B sp900314605
SRR12529301.bin.72	310	1731364	0	5585.04	6444	2911	49130	2009	52.96	54.35	2.84	Bacteria	Bacillota_A	Clostridia	Lachnospirales	Lachnospiraceae	Avilachnospira	Avilachnospira sp017446045
SRR12529280.bin.12	23	1731137	0	75266.8	123391	35018	272041	13895	52.12	97.68	0	Bacteria	Verrucomicrobiota	Verrucomicrobiae	Opitutales	UBA953	Spyradosoma	Spyradosoma sp017531845
JL2.bin.33	21	1731013	0	82429.2	97660	67464	276294	7229	42.37	74.76	0	Bacteria	Bacteroidota	Bacteroidia	Bacteroidales	UBA932	Egerieousia	Egerieousia sp017935505
SRR23387593.bin.124	34	1730993	0	50911.6	83657	31435	208060	2253	43.88	78.9	1.17	Bacteria	Bacteroidota	Bacteroidia	Bacteroidales	Bacteroidaceae	Prevotella	Unknow
SX3.bin.286	218	1730861	0	7939.73	9654	3977	86602	2047	51.41	61.13	4.31	Bacteria	Bacteroidota	Bacteroidia	Bacteroidales	Bacteroidaceae	UBA4372	UBA4372 sp017622815
SRR14556554.bin.1	69	1730839	0	25084.6	38032	11780	186099	3812	49.04	100	0.28	Bacteria	Pseudomonadota	Alphaproteobacteria	RF32	CAG-239	Scatacola_A	Scatacola_A faecigallinarum
SRR14556553.bin.16	167	1730716	0	10363.6	16537	5043	66516	2009	39	93.66	0.89	Bacteria	Bacillota_A	Clostridia	Oscillospirales	CAG-272	RGIG2000	Unknow
SX2.bin.292	65	1730694	0	26626.1	43598	12878	140778	3386	55.25	62.42	1.03	Bacteria	Bacillota_A	Clostridia	Oscillospirales	Ruminococcaceae	UBA3855	Unknow
SRR10997658.bin.68	86	1730684	0	20124.2	30660	10253	104670	2156	46.73	98.66	0.19	Bacteria	Bacillota_A	Clostridia	Oscillospirales	CAG-272	CAG-448	Unknow
GX5.bin.50	213	1730673	0	8125.23	10019	4347	29236	2129	53.47	63.99	2.38	Bacteria	Verrucomicrobiota	Verrucomicrobiae	Verrucomicrobiales	Akkermansiaceae	Akkermansia	Akkermansia sp017399165
SRR14556354.bin.23	107	1730462	0	16172.5	25323	7505	83119	2270	56.08	81.56	1.06	Bacteria	Bacteroidota	Bacteroidia	Bacteroidales	UBA932	Cryptobacteroides	Unknow
SRR12529038.bin.54	188	1730455	0	9204.55	13324	4198	51136	2000	63.29	74.27	0.92	Bacteria	Bacillota_A	Clostridia	Oscillospirales	Oscillospiraceae	Limivicinus	Limivicinus sp017430985
SRR10997662.bin.77	19	1730401	0	91073.7	193415	56646	526286	2693	29.34	96.35	0.67	Bacteria	Bacillota	Bacilli	Acholeplasmatales	Anaeroplasmataceae	Anaeroplasma	Anaeroplasma sp017462645
SX1.bin.21	35	1730391	0	49439.7	73260	26307	235964	2286	56.46	81.04	1.32	Bacteria	Bacteroidota	Bacteroidia	Bacteroidales	Rikenellaceae	Alistipes	Alistipes sp017624955
SRR14556472.bin.90	235	1730269	0	7362.85	9896	3388	38234	2018	39.57	83.99	0.91	Bacteria	Bacteroidota	Bacteroidia	Bacteroidales	F082	Limimorpha	Limimorpha sp015061315
SRR14556583.bin.7	185	1730189	0	9352.37	13099	4610	41876	2036	53.34	77.04	0.48	Bacteria	Bacillota_A	Clostridia	Oscillospirales	CAG-272	RGIG5474	Unknow
SRR14556486.bin.20	350	1730175	0	4943.36	5475	2711	22685	2027	52.11	64.72	0.79	Bacteria	Verrucomicrobiota	Verrucomicrobiae	Verrucomicrobiales	Akkermansiaceae	Akkermansia	Akkermansia sp015062055
GX4.bin.227	96	1729978	0	18020.6	28590	9879	58293	2011	40.52	89.04	4.7	Bacteria	Bacillota_A	Clostridia	Oscillospirales	Acutalibacteraceae	UBA737	Unknow
SRR17509621.bin.13	367	1729939	0	4713.73	5336	2553	15916	2004	56.03	72.1	2.34	Bacteria	Bacillota_C	Negativicutes	Acidaminococcales	Acidaminococcaceae	Acidaminococcus	Acidaminococcus sp900315205
SRR12529057.bin.153	263	1729924	0	6577.66	8254	3362	23887	2010	45.44	81.86	0.28	Bacteria	Bacteroidota	Bacteroidia	Bacteroidales	Bacteroidaceae	HGM04593	HGM04593 sp017416705
JL3.bin.187	138	1729891	0	12535.4	17514	5958	60746	2043	58.87	85.69	4.08	Bacteria	Bacillota_A	Clostridia	Oscillospirales	Oscillospiraceae	Limivicinus	Limivicinus sp004560305
SRR12529382.bin.182	91	1729887	0	19009.8	29112	8477	99092	2136	45.81	83.72	0.63	Bacteria	Bacillota_A	Clostridia	Oscillospirales	CAG-272	CAG-841	CAG-841 sp017446155
SRR7755431.bin.13	301	1729493	0	5745.82	6809	3078	32959	2016	54.88	75.75	2.16	Bacteria	Bacteroidota	Bacteroidia	Bacteroidales	Bacteroidaceae	Prevotella	Prevotella sp002372575
JL1.bin.201	114	1729414	0	15170.3	19176	6704	75059	2129	46.16	73.45	1.72	Bacteria	Bacteroidota	Bacteroidia	Bacteroidales	Rikenellaceae	Alistipes	Unknow
SRR14556443.bin.48	142	1728936	0	12175.6	16605	6705	49220	2014	48.21	79.96	2.07	Bacteria	Bacillota_A	Clostridia	Oscillospirales	CAG-272	UBA1740	Unknow
SRR12529302.bin.125	415	1728689	0	4165.52	4455	2350	19919	2000	46.68	52.24	3.14	Bacteria	Bacillota_A	Clostridia	Lachnospirales	Lachnospiraceae	RGIG5612	Unknow
SRR9995032.bin.6	14	1728633	0	123474	172114	55464	379917	4335	38.9	97.34	1.08	Bacteria	Bacillota_A	Clostridia	Oscillospirales	Acutalibacteraceae	UBA737	Unknow
SD1.bin.466	23	1728425	0	75148.9	126861	42174	267761	2256	54.13	85.72	0	Bacteria	Bacteroidota	Bacteroidia	Bacteroidales	Rikenellaceae	Alistipes	Unknow
JL4.bin.479	247	1728309	0	6997.2	8244	3767	35444	2019	58.26	55.63	9.48	Bacteria	Bacillota_A	Clostridia	Oscillospirales	Oscillospiraceae	Faecousia	Faecousia sp945486035
AH1.bin.614	80	1728097	0	21601.2	32629	9813	69432	2489	54.49	59.15	2.68	Bacteria	Bacillota_A	Clostridia	Oscillospirales	Oscillospiraceae	Limivicinus	Unknow
SRR14556354.bin.35	205	1728020	0	8429.37	11527	3968	46934	2001	58.3	85.4	1.94	Bacteria	Bacteroidota	Bacteroidia	Bacteroidales	UBA932	Cryptobacteroides	Unknow
SRR12529033.bin.248	169	1727956	0	10224.6	14672	4404	41099	2011	59.17	75.06	2.81	Bacteria	Bacillota_A	Clostridia	Christensenellales	CAG-138	UBA3792	Unknow
SRR10997663.bin.61	158	1727921	0	10936.2	17329	4668	60773	2105	39.52	78.21	3.71	Bacteria	Bacillota_A	Clostridia	Oscillospirales	Acutalibacteraceae	Fimenecus	Unknow
SRR12529041.bin.6	166	1727743	0	10408.1	13926	5017	53663	2108	52.6	73.67	1.35	Bacteria	Bacillota_A	Clostridia	Peptostreptococcales	Anaerovoracaceae	RUG099	RUG099 sp902774195
SRR14556462.bin.78	144	1727724	0	11998.1	18240	5813	61310	2085	53.42	85.14	0.54	Bacteria	Bacteroidota	Bacteroidia	Bacteroidales	Rikenellaceae	Alistipes	Unknow
SRR14556663.bin.12	291	1727474	0	5936.34	6972	3076	25832	2015	52.33	71.44	0.04	Bacteria	Bacteroidota	Bacteroidia	Bacteroidales	Bacteroidaceae	UBA4372	UBA4372 sp017622815
SRR9995032.bin.51	48	1727394	0	35987.4	60065	17862	197154	2261	39.72	90.38	1.4	Bacteria	Bacillota_A	Clostridia	Oscillospirales	Ruminococcaceae	RGIG4131	Unknow
SRR9995034.bin.7	202	1727368	0	8551.33	11623	3990	45742	2042	41.01	57.37	6.34	Bacteria	Bacillota_A	Clostridia	Lachnospirales	Lachnospiraceae	UBA3766	UBA3766 sp015056945
AH2.bin.117	31	1727233	0	55717.2	74386	31545	200926	2471	46.99	86.55	2.2	Bacteria	Bacillota_A	Clostridia	Oscillospirales	CAG-272	UBA1740	UBA1740 sp017522795
AH2.bin.553	61	1727089	0	28312.9	42191	17389	83856	2420	51.73	78.14	0.56	Bacteria	Bacillota_A	Clostridia	Oscillospirales	CAG-272	SIG655	Unknow
JL3.bin.237	191	1727019	0	9041.98	10395	4936	36411	2138	47.34	62.07	0	Bacteria	Bacteroidota	Bacteroidia	Bacteroidales	Bacteroidaceae	UBA4372	UBA4372 sp002494215
SRR12529380.bin.92	113	1726905	0	15282.3	24743	6829	77523	2001	58.78	81.2	0.08	Bacteria	Bacillota_A	Clostridia	Oscillospirales	CAG-272	RUG11130	RUG11130 sp017444735
SD3.bin.419	219	1726604	0	7884.04	10383	3776	39148	2080	56.59	84.11	2.69	Bacteria	Bacillota_A	Clostridia	Christensenellales	CAG-138	Unknow	Unknow
SRR12529390.bin.88	139	1726402	0	12420.2	21802	5403	78098	2011	32.09	87.68	0.06	Archaea	Methanobacteriota	Methanobacteria	Methanobacteriales	Methanobacteriaceae	Methanobrevibacter	Methanobrevibacter sp017432245
SRR12529278.bin.158	134	1726400	0	12883.6	18001	5859	59810	2146	47.91	81.49	2.39	Bacteria	Bacteroidota	Bacteroidia	Bacteroidales	Rikenellaceae	Alistipes	Alistipes sp017532885
JL2.bin.628	29	1726344	0	59529.1	75548	39677	165715	4651	50.45	83.65	0.16	Bacteria	Bacteroidota	Bacteroidia	Bacteroidales	Rikenellaceae	Alistipes	Alistipes sp017398695
SRR14556425.bin.34	53	1726261	0	32571	52605	15275	127374	2999	54.83	96.87	0.26	Bacteria	Bacillota_A	Clostridia	Oscillospirales	CAG-272	UBA1740	Unknow
ERR3525309.bin.55	424	1726220	0	4071.27	4454	2330	17892	2000	48.66	52.16	3.43	Bacteria	Bacillota_C	Negativicutes	Selenomonadales	Selenomonadaceae	Quinella	Unknow
SRR12529293.bin.134	57	1726199	0	30284.2	45148	14816	115834	2246	60.11	72.34	0	Bacteria	Bacillota_A	Clostridia	Oscillospirales	Oscillospiraceae	Limivicinus	Limivicinus sp002450075
SRR14556477.bin.12	101	1726114	0	17090.2	23602	8502	110852	2338	43.5	86.67	0.11	Bacteria	Bacillota_A	Clostridia	Oscillospirales	CAG-272	HGM12713	HGM12713 sp017411785
SRR12529064.bin.197	57	1726093	0	30282.3	40922	16922	110363	2139	39.18	91.27	0.03	Bacteria	Bacillota_A	Clostridia	Oscillospirales	Acutalibacteraceae	UBA737	UBA737 sp017437005
SRR10997662.bin.44	28	1725967	0	61641.7	95724	26831	224055	5403	49.74	89.17	0.12	Bacteria	Bacteroidota	Bacteroidia	Bacteroidales	Rikenellaceae	Tidjanibacter	Unknow
SRR14556496.bin.77	195	1725798	0	8850.25	11427	4313	37899	2026	43.07	70.65	4.46	Bacteria	Bacillota_A	Clostridia	Oscillospirales	CAG-272	RGIG2000	Unknow
SRR14556644.bin.20	425	1725761	0	4060.61	4399	2471	13585	2000	40.87	65.56	1.1	Bacteria	Verrucomicrobiota	Verrucomicrobiae	Opitutales	CAG-312	Merdousia	Merdousia sp015061945
AH5.bin.297	8	1725502	0	215688	378245	79204	411954	49750	60.53	60.34	0	Bacteria	Bacteroidota	Bacteroidia	Bacteroidales	Rikenellaceae	Alistipes	Alistipes communis
SRR7755277.bin.3	483	1725231	0	3571.91	3683	2282	12313	2008	52.44	54.02	1.08	Bacteria	Bacillota_A	Clostridia	Oscillospirales	Ruminococcaceae	Ruminiclostridium_E	Unknow
SRR18765418.bin.61	237	1724992	0	7278.45	8699	3599	44863	2001	52.47	55.58	0.91	Bacteria	Bacteroidota	Bacteroidia	Bacteroidales	Bacteroidaceae	Prevotella	Unknow
AH1.bin.699	285	1724989	0	6052.59	7574	3321	29204	2038	52.63	75.44	0	Bacteria	Bacillota_A	Clostridia	Oscillospirales	UBA644	RGIG995	Unknow
SRR12529301.bin.156	81	1724925	0	21295.4	38415	8860	92333	2468	61.94	83.16	3.7	Bacteria	Bacillota_A	Clostridia	Oscillospirales	Oscillospiraceae	RGIG5705	RGIG5705 sp017515345
SRR23603180.bin.43	391	1724216	0	4409.76	4977	2515	17054	2058	52.35	71.03	0.07	Bacteria	Verrucomicrobiota	Verrucomicrobiae	Verrucomicrobiales	Akkermansiaceae	Akkermansia	Unknow
AH5.bin.482	222	1724153	0	7766.46	10015	3818	41069	2020	48.03	67.23	0.86	Bacteria	Bacillota_A	Clostridia	Oscillospirales	CAG-272	QALR01	QALR01 sp017937845
SRR14556400.bin.44	215	1723631	0	8016.89	10578	4040	39413	2019	43.86	84.5	0	Bacteria	Bacillota_A	Clostridia	Oscillospirales	Acutalibacteraceae	SIG554	SIG554 sp015066565
AH4.bin.361	281	1723452	0	6133.28	7198	3209	26775	2023	50.13	84.72	1.55	Bacteria	Bacillota_A	Clostridia	Oscillospirales	CAG-272	UMGS1865	Unknow
AH4.bin.110	257	1723372	0	6705.73	8521	3486	31837	2045	45.73	79.73	2.91	Bacteria	Bacillota_A	Clostridia	Oscillospirales	CAG-272	UMGS731	Unknow
AH2.bin.586	259	1723337	0	6653.81	7709	3438	31669	2008	57.3	81.92	0.84	Bacteria	Bacillota_A	Clostridia	Oscillospirales	CAG-272	UMGS1865	Unknow
SRR14556666.bin.26	379	1723098	0	4546.43	4980	2517	24085	2006	45.56	68.06	1.97	Bacteria	Bacteroidota	Bacteroidia	Bacteroidales	WCHB1-69	F23-D06	F23-D06 sp934699095
SRR12529067.bin.154	300	1722914	0	5743.05	6956	2741	33975	2004	39.11	79.77	1.48	Bacteria	Bacillota	Bacilli	Lactobacillales	Streptococcaceae	Lactococcus_A	Lactococcus_A carnosus
SRR12529053.bin.206	220	1722816	0	7830.98	10879	3808	32755	2001	40.69	85.44	4.48	Bacteria	Bacillota	Bacilli	Erysipelotrichales	Erysipelotrichaceae	RUG521	RUG521 sp017431405
JL5.bin.633	48	1722698	0	35889.5	73215	16455	165950	2353	38.93	79.34	2.28	Bacteria	Bacillota_A	Clostridia	Oscillospirales	Acutalibacteraceae	Ruminococcus_E	Unknow
GX5.bin.456	82	1722454	0	21005.5	39566	9292	133527	2136	41.39	79.66	5.02	Bacteria	Bacillota_A	Clostridia	Oscillospirales	Acutalibacteraceae	Ruminococcus_E	Unknow
SX3.bin.257	363	1722416	0	4744.95	5288	2607	20304	2002	44.08	67.64	4.38	Bacteria	Bacillota_A	Clostridia	Oscillospirales	CAG-272	UMGS1696	UMGS1696 sp015063455
SRR12529277.bin.85	72	1722211	0	23919.6	45558	11135	115059	2019	42.32	90.32	0.08	Bacteria	Bacillota_A	Clostridia	Christensenellales	QALW01	UMGS1322	UMGS1322 sp017502165
SRR14556422.bin.28	193	1722172	0	8923.17	13110	3852	43547	2000	57.46	87.92	1.41	Bacteria	Bacteroidota	Bacteroidia	Bacteroidales	UBA932	Cryptobacteroides	Unknow
SRR12529059.bin.68	356	1722095	0	4837.35	5378	2653	27985	2017	55.9	51.51	2.14	Bacteria	Bacillota_A	Clostridia	Oscillospirales	CAG-272	RGIG3947	Unknow
GX1.bin.715	120	1722030	0	14350.2	20151	7418	120648	2010	59.46	72.28	1.14	Bacteria	Bacillota_A	Clostridia	Oscillospirales	Oscillospiraceae	Enterenecus	Unknow
SRR12529304.bin.164	258	1721994	0	6674.4	9242	2965	52815	2015	53.65	79.86	0.24	Bacteria	Verrucomicrobiota	Kiritimatiellia	RFP12	UBA1067	UBA1067	UBA1067 sp017520845
SD4.bin.30	61	1721899	0	28227.8	41871	12256	145673	2922	45.87	86.49	2.31	Bacteria	Bacillota_A	Clostridia	Oscillospirales	CAG-272	UBA1740	Unknow
SRR23603183.bin.37	248	1721877	0	6943.05	8804	3472	41432	2032	49.28	81.93	2.1	Bacteria	Bacteroidota	Bacteroidia	Bacteroidales	Rikenellaceae	Alistipes	Alistipes sp017536555
AH5.bin.702	258	1721535	0	6672.62	8328	3577	24831	2045	57.35	63.16	0	Bacteria	Bacillota_A	Clostridia	Oscillospirales	Acutalibacteraceae	HGM12789	Unknow
SRR19168682.bin.7	368	1721408	0	4677.74	5307	2669	14235	2011	38.36	72.86	1.12	Bacteria	Bacillota_C	Negativicutes	Selenomonadales	Selenomonadaceae	Quinella	Unknow
SRR12529039.bin.51	352	1721153	0	4889.64	5541	2576	34551	2013	57.13	55.17	2.96	Bacteria	Bacillota_A	Clostridia	Christensenellales	CAG-74	RUG740	RUG740 sp017433675
SD1.bin.35	56	1721082	0	30733.6	46311	16377	154044	2106	39.04	65.64	0.67	Bacteria	Bacillota_A	Clostridia	Oscillospirales	CAG-272	RGIG2000	Unknow
GX4.bin.61	41	1720650	0	41967.1	91983	22993	177496	2075	42.62	60.22	0	Bacteria	Bacteroidota	Bacteroidia	Bacteroidales	Bacteroidaceae	Phocaeicola_A	Unknow
SRR12529268.bin.81	97	1720557	0	17737.7	48198	5773	104292	2010	28.23	94.18	5.97	Bacteria	Bacillota_A	Clostridia	TANB77	CAG-508	CAG-793	CAG-793 sp017510825
SRR12529301.bin.207	60	1720362	0	28672.7	43549	15444	136376	2081	47.13	82.71	0.99	Bacteria	Bacillota_A	Clostridia	Peptostreptococcales	Anaerovoracaceae	RUG099	RUG099 sp017515425
SRR12529390.bin.129	120	1720313	0	14335.9	18600	7265	78680	2020	35.36	100	0.45	Bacteria	Pseudomonadota	Alphaproteobacteria	RF32	UBA3637	RGIG4140	RGIG4140 sp015062385
AH2.bin.462	60	1720305	0	28671.8	36803	15048	235561	3296	48.25	57.74	0.48	Bacteria	Bacteroidota	Bacteroidia	Bacteroidales	UBA932	Cryptobacteroides	Cryptobacteroides sp015060395
SRR12529308.bin.120	138	1720237	0	12465.5	18500	5774	61660	2017	49.82	72.42	0.6	Bacteria	Bacillota_A	Clostridia	Oscillospirales	CAG-272	UBA1740	UBA1740 sp017533565
SRR14556663.bin.14	139	1720091	0	12374.8	17334	6091	65347	2400	52.52	84.03	1.25	Bacteria	Bacteroidota	Bacteroidia	Bacteroidales	Rikenellaceae	Alistipes	Alistipes sp017410165
JL3.bin.433	113	1719778	0	15219.3	21890	6929	71582	2716	50.97	72.41	0	Bacteria	Bacteroidota	Bacteroidia	Bacteroidales	Rikenellaceae	Alistipes	Unknow
SRR12529390.bin.89	50	1719716	0	34394.3	63804	16728	153481	2576	41.33	92.98	0.14	Bacteria	Bacillota_A	Clostridia	Oscillospirales	Acutalibacteraceae	Ruminococcus_E	Ruminococcus_E sp017410265
AH5.bin.34	72	1719572	0	23883	30450	12588	112694	3459	52.71	69.13	0	Bacteria	Bacillota_A	Clostridia	Oscillospirales	CAG-272	CAKSEI01	Unknow
SRR23387578.bin.83	471	1719567	0	3650.89	3797	2264	12488	2000	63.49	59.34	7.12	Bacteria	Bacillota_A	Clostridia	Oscillospirales	Oscillospiraceae	Faecousia	Unknow
SRR12529045.bin.85	304	1719406	0	5655.94	6391	2987	30160	2003	53.73	94.46	4.11	Bacteria	Bacillota	Bacilli	Erysipelotrichales	Erysipelotrichaceae	Bulleidia	Bulleidia sp017420505
SRR12529314.bin.53	363	1719286	0	4736.33	5407	2676	15429	2009	57.74	61.25	5.2	Bacteria	Verrucomicrobiota	Verrucomicrobiae	Verrucomicrobiales	Akkermansiaceae	Akkermansia	Akkermansia sp017517805
SX4.bin.105	26	1719250	0	66125	107962	39147	213009	7430	50.36	84.13	0	Bacteria	Bacteroidota	Bacteroidia	Bacteroidales	Rikenellaceae	Alistipes	Alistipes sp017398695
GX5.bin.117	21	1719242	0	81868.7	335218	53476	416035	2024	36.88	94.39	0.7	Bacteria	Pseudomonadota	Gammaproteobacteria	Burkholderiales	Burkholderiaceae	Oxalobacter	Unknow
SRR14556306.bin.1	124	1719208	0	13864.6	22218	6491	77867	2161	50.7	50.28	3.09	Bacteria	Bacteroidota	Bacteroidia	Bacteroidales	Bacteroidaceae	Prevotella	Prevotella sp900315525
SRR19168686.bin.52	338	1719155	0	5086.26	6036	2713	26044	2003	54.86	85.38	1.15	Bacteria	Bacillota_C	Negativicutes	Selenomonadales	Selenomonadaceae	UBA9786	UBA9786 sp902785705
SRR10997659.bin.86	69	1719113	0	24914.7	60706	10452	198472	2312	48.29	79.75	0.26	Bacteria	Bacillota_A	Clostridia	Oscillospirales	CAG-272	CAKSIP01	Unknow
SRR18765422.bin.65	273	1718898	0	6296.33	7510	3086	50331	2006	48.79	72.66	8.87	Bacteria	Bacteroidota	Bacteroidia	Bacteroidales	Paludibacteraceae	RF16	RF16 sp900320865
SRR14556533.bin.16	425	1718895	0	4044.46	4306	2398	14597	2001	55.97	50.13	0.58	Bacteria	Bacillota_A	Clostridia	Oscillospirales	CAG-272	CAG-448	Unknow
SRR14556712.bin.17	352	1718760	0	4882.84	5375	2524	32829	2005	59.25	66.55	0.58	Bacteria	Bacillota_A	Clostridia	Oscillospirales	Oscillospiraceae	Limivicinus	Limivicinus sp002450075
SRR7755429.bin.53	268	1718685	0	6413	7875	3268	25034	2013	64.84	86.77	1.86	Bacteria	Bacillota_A	Clostridia	Oscillospirales	Oscillospiraceae	RGIG7114	RGIG7114 sp017542425
SD2.bin.356	102	1718556	0	16848.6	23607	8891	72046	2115	55.78	56.32	2.59	Bacteria	Bacillota_A	Clostridia	Oscillospirales	Oscillospiraceae	Faecousia	Unknow
SRR23603173.bin.22	496	1718533	0	3464.78	3465	2213	17985	2000	47.26	62.15	5.37	Bacteria	Bacillota_A	Clostridia	Oscillospirales	Acutalibacteraceae	Ruminococcus_E	Ruminococcus_E sp900315085
SX3.bin.477	160	1718469	0	10740.4	14529	5144	44210	2047	56.21	67.61	3.71	Bacteria	Bacillota_A	Clostridia	Oscillospirales	Oscillospiraceae	Faecousia	Faecousia sp017399355
SD1.bin.766	91	1718436	0	18883.9	22625	9389	125824	2829	48.55	67.01	1.72	Bacteria	Bacteroidota	Bacteroidia	Bacteroidales	UBA932	Cryptobacteroides	Unknow
SD4.bin.732	163	1718420	0	10542.5	15108	4677	47661	2025	57.06	66.54	3.45	Bacteria	Bacteroidota	Bacteroidia	Bacteroidales	Rikenellaceae	Alistipes	Alistipes sp017624955
AH2.bin.603	102	1718347	0	16846.5	28511	7647	82110	2096	47.25	91.83	3.13	Bacteria	Bacillota_A	Clostridia	Oscillospirales	CAG-272	RGIG6429	RGIG6429 sp017533545
SRR12529037.bin.80	318	1718314	0	5403.5	6510	2894	22373	2026	54.58	76.34	5.2	Bacteria	Bacillota	Bacilli	Erysipelotrichales	Erysipelotrichaceae	Bulleidia	Bulleidia sp017433125
AH3.bin.77	61	1718215	0	28167.5	38953	18817	105295	3399	46.78	92.39	3.19	Bacteria	Bacillota_A	Clostridia	Oscillospirales	CAG-272	HGM12713	Unknow
SRR14556468.bin.20	156	1718095	0	11013.4	16967	5780	64172	2012	41.94	94.99	0.15	Bacteria	Bacillota_A	Clostridia	Christensenellales	Borkfalkiaceae	UBA10281	Unknow
SRR14556419.bin.51	217	1718059	0	7917.32	10889	3765	31896	2005	44.65	70.77	0.86	Bacteria	Bacteroidota	Bacteroidia	Bacteroidales	F082	Limimorpha	Unknow
SRR10997662.bin.36	91	1718020	0	18879.3	36004	8561	94462	2210	46.07	84.08	0.9	Bacteria	Bacillota_A	Clostridia	Oscillospirales	CAG-272	CAG-448	Unknow
GX2.bin.609	44	1717959	0	39044.5	48530	20531	205002	3506	44.03	77.62	0	Bacteria	Bacteroidota	Bacteroidia	Bacteroidales	UBA932	Egerieousia	Egerieousia sp015060445
SD3.bin.525	78	1717943	0	22024.9	34435	11476	146664	2236	39.48	92.51	1.51	Bacteria	Bacillota_A	Clostridia	Oscillospirales	Acutalibacteraceae	UBA737	UBA737 sp017513195
AH4.bin.67	194	1717920	0	8855.26	12427	3987	80142	2004	26.37	90.45	6.18	Bacteria	Bacillota	Bacilli	RFN20	UBA1709	Unknow	Unknow
SRR23387577.bin.144	41	1717877	0	41899.4	53778	25787	113126	2094	58.48	93.08	0.04	Bacteria	Verrucomicrobiota	Kiritimatiellia	RFP12	UBA1067	UBA1067	UBA1067 sp017395505
SRR12529377.bin.546	291	1717871	0	5903.34	7114	3110	27134	2023	59.67	63.14	1.02	Bacteria	Bacillota_A	Clostridia	Oscillospirales	Oscillospiraceae	Faecousia	Unknow
GX1.bin.404	189	1717749	0	9088.62	11856	4686	30914	2098	55.1	83.22	0.13	Bacteria	Bacillota_A	Clostridia	Oscillospirales	CAG-272	UBA1740	Unknow
SD3.bin.573	410	1717730	0	4189.59	4735	2402	13165	2015	37.71	56.59	7.72	Bacteria	Bacillota_A	Clostridia	UMGS1840	HGM11507	Unknow	Unknow
GX2.bin.294	172	1717687	0	9986.55	14503	4255	60928	2069	37.33	93.87	1.19	Bacteria	Bacillota	Bacilli	Lactobacillales	Streptococcaceae	Streptococcus	Streptococcus equinus
SRR12529266.bin.73	290	1717456	0	5922.26	7038	3162	28444	2008	54.52	58.93	4.11	Bacteria	Bacteroidota	Bacteroidia	Bacteroidales	WCHB1-69	F23-D06	F23-D06 sp900319925
SD3.bin.283	43	1717325	0	39937.8	57656	18794	268285	3417	43.5	85.28	4.31	Bacteria	Bacillota_A	Clostridia	Oscillospirales	Acutalibacteraceae	Ruminococcus_E	Unknow
SRR12529280.bin.24	46	1717129	0	37328.9	76569	17039	162537	2585	47.58	76.92	1	Bacteria	Bacillota_A	Clostridia	Oscillospirales	CAG-272	CAG-448	CAG-448 sp017411745
SD4.bin.274	214	1717108	0	8023.87	10448	4137	36322	2089	43.32	82.17	3.75	Bacteria	Bacillota_A	Clostridia	Oscillospirales	CAG-272	RGIG7213	RGIG7213 sp017520505
SRR10997663.bin.29	73	1717096	0	23521.9	34687	11426	97221	2452	29.02	84.67	1.97	Bacteria	Bacillota	Bacilli	Acholeplasmatales	Anaeroplasmataceae	Anaeroplasma	Unknow
JL5.bin.544	19	1717042	0	90370.6	227386	48022	524176	6669	48.8	87.02	0.24	Bacteria	Bacteroidota	Bacteroidia	Bacteroidales	Rikenellaceae	Alistipes	Alistipes sp015060005
SD2.bin.181	171	1716768	0	10039.6	14779	4384	64875	2051	40.2	86.42	1.51	Bacteria	Bacillota_A	Clostridia	Oscillospirales	Acutalibacteraceae	UBA737	UBA737 sp015066005
SRR12529043.bin.101	300	1716709	0	5722.36	6949	2954	32709	2003	53.72	84.49	4.48	Bacteria	Bacillota	Bacilli	Erysipelotrichales	Erysipelotrichaceae	Bulleidia	Bulleidia sp017420505
SX3.bin.126	71	1716702	0	24178.9	53160	9224	131419	2276	47.48	62.62	2.63	Bacteria	Bacillota_A	Clostridia	Oscillospirales	CAG-272	UMGS1696	Unknow
SRR12529303.bin.8	406	1716602	0	4228.08	4375	2487	23905	2021	38.67	72.81	0.38	Bacteria	Bacillota	Bacilli	Lactobacillales	Enterococcaceae	Enterococcus_B	Enterococcus_B faecium
SRR7755078.bin.81	415	1716519	0	4136.19	4371	2485	16076	2007	48.58	67.09	1.74	Bacteria	Bacillota_A	Clostridia	Oscillospirales	Ruminococcaceae	Ruminococcus_D	Ruminococcus_D albus_C
AH2.bin.12	54	1716504	0	31787.1	42404	16972	147404	2632	41.15	61.73	0.75	Bacteria	Bacteroidota	Bacteroidia	Bacteroidales	Muribaculaceae	RGIG4079	RGIG4079 sp017399915
JL1.bin.48	69	1716502	0	24876.8	32968	12843	79477	2073	52.95	93.58	2.24	Bacteria	Bacillota_A	Clostridia	Oscillospirales	Oscillospiraceae	Faecousia	Faecousia sp017410075
SRR23603174.bin.16	139	1716208	0	12346.8	16161	7038	61331	2100	47.81	88.15	1.82	Bacteria	Bacteroidota	Bacteroidia	Bacteroidales	Rikenellaceae	Alistipes	Alistipes sp900768045
SRR10997659.bin.90	16	1716054	0	107253	156543	78349	608938	2142	40.02	85.23	0.71	Bacteria	Bacillota_A	Clostridia	UBA1381	UMGS1253	Aphodoplasma	Aphodoplasma sp015068725
GX4.bin.701	50	1715850	0	34317	54126	18980	114377	2673	49.14	60.89	0.38	Bacteria	Bacteroidota	Bacteroidia	Bacteroidales	UBA932	Cryptobacteroides	Cryptobacteroides sp017471965
SRR14556462.bin.82	94	1715608	0	18251.2	35185	7952	92417	2021	56.68	63.38	3.1	Bacteria	Bacillota_A	Clostridia	Oscillospirales	Oscillospiraceae	Enterenecus	Unknow
SX5.bin.475	206	1715601	0	8328.16	11137	3704	64196	2054	38.24	85.29	0.34	Bacteria	Bacillota_A	Clostridia	Oscillospirales	CAG-272	RGIG2000	RGIG2000 sp015064855
SX2.bin.607	25	1715462	0	68618.5	102730	37495	211567	8017	51.26	96.96	0.48	Bacteria	Bacteroidota	Bacteroidia	Bacteroidales	Rikenellaceae	UBA940	UBA940 sp017936385
SRR14556410.bin.26	297	1715383	0	5775.7	6952	3010	31203	2011	51.37	79.24	1.05	Bacteria	Bacillota_A	Clostridia	Lachnospirales	Lachnospiraceae	Bilifractor	Bilifractor sp900317175
AH3.bin.135	19	1715372	0	90282.7	236491	38119	373535	3016	53.03	95.53	0.94	Bacteria	Bacillota_A	Clostridia	Oscillospirales	CAG-272	Firm-07	Unknow
JL5.bin.373	218	1715263	0	7868.18	10208	3746	37241	2005	35.42	56.14	0	Bacteria	Bacillota_A	Clostridia	Lachnospirales	Lachnospiraceae	RGIG989	RGIG989 sp017390525
SX1.bin.368	13	1715213	0	131939	181827	129434	286254	7464	51.71	86.3	0	Bacteria	Bacteroidota	Bacteroidia	Bacteroidales	Rikenellaceae	Tidjanibacter	Unknow
JL5.bin.626	112	1715086	0	15313.3	21863	7573	91473	2085	38.84	93.62	1.01	Bacteria	Bacillota_A	Clostridia	UBA1381	UBA1381	UBA1738	Unknow
SRR12529300.bin.75	315	1715081	0	5444.7	6607	2716	53691	2017	54.87	86.46	1.23	Bacteria	Bacillota	Bacilli	Erysipelotrichales	Erysipelotrichaceae	Bulleidia	Bulleidia sp017543005
SRR14556666.bin.1	477	1714931	0	3595.24	3647	2272	15129	2010	47.77	60.57	0.62	Bacteria	Myxococcota	Bradymonadia	UBA4248	UBA4248	RGIG464	RGIG464 sp017421975
SRR12529301.bin.74	147	1714906	0	11666	15058	5967	54603	2001	58.9	76.43	7.6	Bacteria	Bacillota_A	Clostridia	Oscillospirales	Oscillospiraceae	RUG678	RUG678 sp900321335
GX2.bin.513	40	1714687	0	42867.2	66702	21652	139834	2310	39.42	91.38	0	Bacteria	Bacillota_A	Clostridia	Oscillospirales	Acutalibacteraceae	UBA737	Unknow
SD3.bin.411	252	1714635	0	6804.11	7620	3719	30438	2005	47.1	67.4	0	Bacteria	Bacillota_A	Clostridia	Oscillospirales	CAG-272	SIG673	Unknow
SRR14556611.bin.18	207	1714528	0	8282.74	10823	4205	35972	2039	49.91	81.22	2.04	Bacteria	Bacteroidota	Bacteroidia	Bacteroidales	Rikenellaceae	Alistipes	Alistipes sp015060005
GX4.bin.419	25	1714483	0	68579.3	148166	28215	299592	5472	54.6	87.24	0.72	Bacteria	Bacteroidota	Bacteroidia	Bacteroidales	Rikenellaceae	Alistipes	Alistipes sp017623115
SRR23387589.bin.236	277	1714448	0	6189.34	7216	3039	36327	2006	43.94	83.03	3.27	Bacteria	Bacillota_A	Clostridia	Lachnospirales	Lachnospiraceae	UBA1258	UBA1258 sp017963665
SRR17509610.bin.57	562	1713887	0	3049.62	2914	2140	16509	2000	29.67	56.3	7.95	Bacteria	Bacillota_A	Clostridia	TANB77	CAG-508	CAG-492	Unknow
SX3.bin.305	229	1713867	0	7484.14	9711	3416	74753	2127	56.97	86.4	4.49	Bacteria	Bacillota_A	Clostridia	Oscillospirales	QAMX01	RGIG1911	RGIG1911 sp017414715
SD2.bin.779	227	1713840	0	7549.96	10278	3628	44625	2075	41.27	74.52	3.4	Bacteria	Bacillota_A	Clostridia	Oscillospirales	Acutalibacteraceae	UBA6857	Unknow
SRR7755431.bin.60	450	1713781	0	3808.4	4048	2278	16199	2000	52.02	56.13	7.32	Bacteria	Bacillota_A	Clostridia	Oscillospirales	Ruminococcaceae	Ruminococcus	Ruminococcus flavefaciens_N
JL5.bin.535	226	1713648	0	7582.51	9484	3925	35652	2066	37.32	73.1	2.68	Bacteria	Bacillota_A	Clostridia	Oscillospirales	CAG-272	RGIG2000	RGIG2000 sp017625915
SRR14556384.bin.70	36	1713607	0	47600.2	70463	26179	181546	2677	50.59	58.24	0.21	Bacteria	Bacteroidota	Bacteroidia	Bacteroidales	Tenuifilaceae	RGIG6076	RGIG6076 sp017524185
SRR14556352.bin.75	258	1713267	0	6640.57	8451	3076	49728	2028	55.95	63.92	3.14	Bacteria	Bacteroidota	Bacteroidia	Bacteroidales	UBA932	Cryptobacteroides	Cryptobacteroides sp016287875
JL2.bin.339	228	1713230	0	7514.17	9991	3841	41009	2020	39.28	80.1	2.29	Bacteria	Bacillota_A	Clostridia	Oscillospirales	Acutalibacteraceae	UBA737	Unknow
SRR7755430.bin.13	243	1713141	0	7049.96	8812	3569	30823	2001	63.26	69.91	1.14	Bacteria	Bacteroidota	Bacteroidia	Bacteroidales	UBA932	Cryptobacteroides	Cryptobacteroides sp017438265
SRR7755429.bin.57	433	1713072	0	3956.29	4200	2410	15878	2013	59.96	65.82	3.34	Bacteria	Bacillota_A	Clostridia	Christensenellales	CAG-74	RUG563	Unknow
AH1.bin.502	153	1712989	0	11196	15730	4983	74088	2077	39.91	68.18	0	Bacteria	Bacteroidota	Bacteroidia	Bacteroidales	Tannerellaceae	Parabacteroides	Parabacteroides distasonis_B
SRR12529038.bin.169	199	1712978	0	8607.93	11359	4501	34447	2036	50.14	82.36	5.98	Bacteria	Bacillota_A	Clostridia	Lachnospirales	Lachnospiraceae	RUG842	RUG842 sp017515965
SRR12529059.bin.261	355	1712895	0	4825.06	5414	2525	23405	2006	45.81	76.57	2.67	Bacteria	Bacillota_A	Clostridia	Oscillospirales	CAG-272	UBA4717	UBA4717 sp017411885
AH2.bin.769	55	1712857	0	31142.9	53189	14397	134224	2733	56.12	76.75	3.55	Bacteria	Desulfobacterota	Desulfovibrionia	Desulfovibrionales	Desulfovibrionaceae	Mailhella	Unknow
GX5.bin.369	265	1712851	0	6463.59	8015	3205	34493	2042	60.45	58.67	3.86	Bacteria	Bacillota_A	Clostridia	Oscillospirales	Oscillospiraceae	Faecousia	Unknow
JL1.bin.577	123	1712779	0	13925	21854	7078	57927	2081	56.61	83.25	1.81	Bacteria	Bacillota_A	Clostridia	Oscillospirales	QAMX01	RGIG1911	RGIG1911 sp017414715
SRR12529389.bin.104	130	1712764	0	13175.1	19025	6309	57504	2224	37.52	84.08	4.63	Bacteria	Bacillota_A	Clostridia	Oscillospirales	Acutalibacteraceae	UBA737	Unknow
SRR19168683.bin.107	243	1712657	0	7047.97	8552	3669	24205	2002	48.23	52.25	3.69	Bacteria	Bacteroidota	Bacteroidia	Bacteroidales	Bacteroidaceae	Prevotella	Unknow
SRR14556426.bin.12	283	1712533	0	6051.35	7495	3216	29716	2005	38.46	65.24	1.22	Bacteria	Bacillota_A	Clostridia	Lachnospirales	Lachnospiraceae	UBA9722	UBA9722 sp900315015
SX1.bin.586	45	1712378	0	38052.8	55161	21362	143473	2087	28.43	85.9	3.37	Bacteria	Bacillota	Bacilli	RFN20	CAG-631	Caccosoma	Unknow
GX2.bin.728	47	1712346	0	36432.9	52978	17193	138910	3562	47.66	75.69	0.67	Bacteria	Bacillota_A	Clostridia	Oscillospirales	CAG-272	UBA1740	Unknow
SRR12529280.bin.190	82	1712298	0	20881.7	32386	11082	95734	2526	46.49	85.75	0.28	Bacteria	Bacteroidota	Bacteroidia	Bacteroidales	Rikenellaceae	Alistipes	Alistipes sp017474235
SRR7755429.bin.5	430	1712275	0	3982.03	4252	2356	17693	2005	51.59	79.01	2.07	Bacteria	Bacillota_A	Clostridia	Oscillospirales	Oscillospiraceae	UBA2922	UBA2922 sp905236515
SRR12529378.bin.159	267	1712128	0	6412.46	7930	3082	39380	2003	61	64.62	7.25	Bacteria	Bacteroidota	Bacteroidia	Bacteroidales	UBA932	Cryptobacteroides	Cryptobacteroides sp017453565
JL2.bin.163	36	1712105	0	47558.5	65551	25121	130363	4667	49.69	71.56	2.5	Bacteria	Bacteroidota	Bacteroidia	Bacteroidales	UBA932	Cryptobacteroides	Unknow
SD2.bin.282	19	1712026	0	90106.6	136317	50184	287107	7738	51.48	90.29	0.72	Bacteria	Bacteroidota	Bacteroidia	Bacteroidales	Rikenellaceae	Tidjanibacter	Unknow
SRR19168683.bin.32	175	1711931	0	9782.46	13083	4729	47315	2233	49.06	70.22	4.81	Bacteria	Bacteroidota	Bacteroidia	Bacteroidales	Paludibacteraceae	RF16	RF16 sp900321605
SRR14556384.bin.2	78	1711818	0	21946.4	33512	9473	136220	2219	50.61	76.65	0.85	Bacteria	Bacteroidota	Bacteroidia	Bacteroidales	WCHB1-69	F23-D06	F23-D06 sp902796805
SRR14556389.bin.65	348	1711628	0	4918.47	5873	2564	55404	2002	60.91	61.02	2.63	Bacteria	Bacillota_A	Clostridia	Oscillospirales	Oscillospiraceae	Limivicinus	Limivicinus sp902775985
SD4.bin.50	124	1711541	0	13802.8	18411	7529	60926	2431	52.24	91.89	0.16	Bacteria	Bacteroidota	Bacteroidia	Bacteroidales	Rikenellaceae	Tidjanibacter	Tidjanibacter sp017521965
SRR12529277.bin.27	104	1711305	0	16454.9	23027	8111	72410	2048	52.39	88.07	0.11	Bacteria	Bacteroidota	Bacteroidia	Bacteroidales	Rikenellaceae	Alistipes	Alistipes sp017442365
SRR9995032.bin.21	334	1711303	0	5123.66	5837	2646	22950	2007	43.37	84.57	0.82	Bacteria	Bacillota_B	Peptococcia	Peptococcales	Peptococcaceae	UBA7185	UBA7185 sp017622155
SRR12529385.bin.267	227	1711299	0	7538.76	10887	3399	29413	2005	50.59	54.78	4.17	Bacteria	Bacteroidota	Bacteroidia	Bacteroidales	Bacteroidaceae	Prevotella	Unknow
SRR14556367.bin.49	87	1711285	0	19669.9	31859	9456	85891	2478	50	74.3	0.02	Bacteria	Bacteroidota	Bacteroidia	Bacteroidales	Paludibacteraceae	RF16	RF16 sp902762355
GX1.bin.422	37	1711279	0	46250.8	77935	25081	120629	4379	42.02	74.73	0.67	Bacteria	Bacillota_A	Clostridia	Oscillospirales	Acutalibacteraceae	CAG-177	Unknow
AH3.bin.899	30	1711237	0	57041.2	95757	35593	268191	4425	46.43	69.59	0.86	Bacteria	Bacteroidota	Bacteroidia	Bacteroidales	UBA932	Cryptobacteroides	Unknow
SRR23387594.bin.19	63	1711232	0	27162.4	47837	13219	131778	2267	53.36	95.1	0.79	Bacteria	Bacillota	Bacilli	Lactobacillales	Lactobacillaceae	Limosilactobacillus	Limosilactobacillus fermentum
SRR23387576.bin.178	239	1711204	0	7159.85	8853	3822	29533	2069	49.81	83.78	0.74	Bacteria	Bacillota_A	Clostridia	Christensenellales	CAG-138	UBA3857	UBA3857 sp900313585
SRR12529060.bin.139	263	1711144	0	6506.25	8436	3186	31283	2003	61.79	77.64	1.14	Bacteria	Desulfobacterota	Desulfovibrionia	Desulfovibrionales	Desulfovibrionaceae	Mailhella	Mailhella sp017408905
SRR12529058.bin.108	373	1711082	0	4587.35	5149	2692	19767	2000	49.4	50.92	0.96	Bacteria	Bacillota_A	Clostridia	Oscillospirales	CAG-272	CAG-390	CAG-390 sp017411805
SRR14556387.bin.20	154	1710969	0	11110.2	14601	5436	51850	2041	56.59	85.91	5.46	Bacteria	Bacteroidota	Bacteroidia	Bacteroidales	UBA932	Cryptobacteroides	Unknow
SX2.bin.711	139	1710947	0	12309	18348	5536	66462	2018	40.31	79.14	0	Bacteria	Bacillota_A	Clostridia	UBA1212	UBA1255	Egerieisoma	Egerieisoma sp017622825
GX2.bin.3	60	1710815	0	28513.6	47281	16470	112248	2038	27.24	93.14	7.02	Bacteria	Bacillota	Bacilli	ML615J-28	CAG-313	CAG-313	Unknow
SRR12529057.bin.163	228	1710800	0	7503.51	8769	3857	37392	2096	43.64	94.9	0.89	Bacteria	Bacillota_A	Clostridia	Peptostreptococcales	Anaerovoracaceae	Lentihominibacter	Lentihominibacter sp017416795
SRR10997656.bin.24	31	1710672	0	55183	81540	23630	178163	2144	31.81	91.82	1.78	Bacteria	Cyanobacteriota	Vampirovibrionia	Gastranaerophilales	RUG14156	RUG14156	RUG14156 sp017402995
SD2.bin.544	109	1710576	0	15693.4	21860	7464	85766	2042	43.83	87.24	1.9	Bacteria	Bacteroidota	Bacteroidia	Bacteroidales	UBA932	Egerieousia	Egerieousia sp015060225
AH3.bin.932	26	1710481	0	65787.7	85674	39871	319904	5056	39.24	98.28	5.64	Bacteria	Bacillota_A	Clostridia	Oscillospirales	Acutalibacteraceae	UBA737	UBA737 sp017516965
SX3.bin.56	99	1710479	0	17277.6	27604	8443	104156	2016	42.83	87.5	2.22	Bacteria	Bacillota_A	Clostridia	Christensenellales	CAG-138	RGIG3096	RGIG3096 sp017407205
JL2.bin.513	28	1710298	0	61082.1	88508	33991	134873	2269	44.59	72.48	0	Bacteria	Bacillota_A	Clostridia	Oscillospirales	UBA644	HGM12619	HGM12619 sp017621705
SRR7755105.bin.60	350	1710258	0	4886.45	5668	2643	20269	2007	56.24	81.25	0.55	Bacteria	Bacillota_A	Clostridia	Oscillospirales	Acutalibacteraceae	RUG762	Unknow
SD3.bin.676	55	1710141	0	31093.5	58027	17113	208613	2075	41.01	70.67	4.7	Bacteria	Bacillota_A	Clostridia	Oscillospirales	Acutalibacteraceae	Ruminococcus_E	Unknow
SD2.bin.641	185	1710060	0	9243.57	11820	4418	36142	2050	57.88	64.14	4.31	Bacteria	Verrucomicrobiota	Verrucomicrobiae	Verrucomicrobiales	Akkermansiaceae	Akkermansia	Akkermansia sp017521145
SRR12529389.bin.88	51	1710059	0	33530.6	74119	18982	130831	2247	41.26	96.96	0.14	Bacteria	Bacillota_A	Clostridia	Oscillospirales	Acutalibacteraceae	Ruminococcus_E	Ruminococcus_E sp017410265
GX4.bin.293	44	1710003	0	38863.7	54567	20886	190140	5062	55.76	87.7	0.67	Bacteria	Bacillota_A	Clostridia	Oscillospirales	Acutalibacteraceae	RGIG426	RGIG426 sp017410585
SD4.bin.815	28	1709612	0	61057.6	102984	42404	182542	2142	45.77	76.75	0.96	Bacteria	Bacteroidota	Bacteroidia	Bacteroidales	Rikenellaceae	Alistipes	Alistipes sp017399485
JL4.bin.543	272	1709576	0	6285.21	7941	3233	28527	2028	59.25	79.04	5.5	Bacteria	Bacillota_A	Clostridia	Oscillospirales	Oscillospiraceae	Onthomonas	Onthomonas sp900752305
AH1.bin.429	87	1709566	0	19650.2	31724	8447	81146	2085	54.26	74.9	5.37	Bacteria	Bacillota_A	Clostridia	Oscillospirales	Oscillospiraceae	Faecousia	Unknow
SRR12529306.bin.123	127	1709422	0	13460	20425	6406	81950	2017	55.44	51.97	2.55	Bacteria	Bacillota_A	Clostridia	Oscillospirales	Oscillospiraceae	Faecousia	Faecousia sp017506735
SRR14556519.bin.18	258	1709371	0	6625.47	7841	3333	27419	2003	45.54	73.69	1.61	Bacteria	Bacillota_A	Clostridia	Oscillospirales	CAG-272	HGM12713	Unknow
SRR14556354.bin.96	281	1709323	0	6083	7480	3084	31787	2017	46.44	61.99	0.12	Bacteria	Bacteroidota	Bacteroidia	Bacteroidales	Bacteroidaceae	Prevotella	Prevotella sp902761605
SX2.bin.365	76	1709283	0	22490.6	34874	10142	94220	2072	54.3	52.68	0.67	Bacteria	Bacillota_A	Clostridia	Oscillospirales	SIG627	SIG685	Unknow
JL4.bin.202	188	1709173	0	9091.35	12679	4315	41294	2114	44.15	57.55	1.85	Bacteria	Bacillota_A	Clostridia	Oscillospirales	Acutalibacteraceae	UBA737	Unknow
GX5.bin.579	56	1709035	0	30518.5	41369	19084	85852	2158	30.96	83.33	0.6	Bacteria	Cyanobacteriota	Vampirovibrionia	Gastranaerophilales	Gastranaerophilaceae	RGIG2134	Unknow
SRR14556643.bin.3	288	1708925	0	5933.77	7150	3210	24070	2013	49.75	78.28	2.05	Bacteria	Bacteroidota	Bacteroidia	Bacteroidales	Rikenellaceae	Alistipes	Alistipes sp017408825
SD1.bin.233	23	1708903	0	74300.1	108475	35935	145361	4771	51.84	86.25	0	Bacteria	Bacteroidota	Bacteroidia	Bacteroidales	Rikenellaceae	Tidjanibacter	Unknow
SD2.bin.74	43	1708897	0	39741.8	66666	20851	121200	2325	39.42	92.31	0.7	Bacteria	Bacillota_A	Clostridia	UBA1212	UBA1255	SIG424	SIG424 sp017517275
SRR14556369.bin.19	370	1708868	0	4618.56	5028	2547	26107	2006	50.81	65.5	2.76	Bacteria	Bacteroidota	Bacteroidia	Bacteroidales	Rikenellaceae	Alistipes	Alistipes sp017505725
SRR23603174.bin.50	233	1708852	0	7334.13	9473	3721	45372	2001	36.64	78.24	0.69	Bacteria	Bacteroidota	Bacteroidia	Bacteroidales	G3-4614	Caccoplasma	Unknow
SRR12529391.bin.215	229	1708830	0	7462.14	10149	3662	34155	2017	44.24	64.64	0.02	Bacteria	Bacillota_A	Clostridia	Oscillospirales	Acutalibacteraceae	UBA6857	UBA6857 sp017436375
SRR12529063.bin.34	82	1708787	0	20838.9	93106	6703	192185	2003	39.4	71.63	2.34	Bacteria	Bacillota_A	Clostridia	UBA1381	UBA1381	UBA1738	Unknow
GX5.bin.235	72	1708724	0	23732.3	32969	13991	83861	2166	53.48	88.97	5.37	Bacteria	Bacillota_A	Clostridia	Oscillospirales	Oscillospiraceae	Faecousia	Unknow
GX1.bin.368	24	1708456	0	71185.7	98447	44176	173998	3666	36.94	59.06	0	Bacteria	Bacillota_A	Clostridia	Lachnospirales	Lachnospiraceae	Butyrivibrio_A	Unknow
SRR12529269.bin.86	50	1708393	0	34167.9	50015	19666	251526	3521	43.53	99.73	0.94	Bacteria	Pseudomonadota	Alphaproteobacteria	RF32	CAG-239	RUG410	RUG410 sp017528205
SRR14556542.bin.47	491	1708384	0	3479.4	3663	2305	11412	2001	43.58	53.82	0.49	Bacteria	Bacteroidota	Bacteroidia	Bacteroidales	Barnesiellaceae	Barnesiella	Barnesiella intestinihominis
SD2.bin.522	335	1708317	0	5099.45	6270	2714	22096	2018	40.08	73.83	0	Bacteria	Bacillota	Bacilli	Erysipelotrichales	Erysipelotrichaceae	RGIG1896	Unknow
SD3.bin.795	320	1708289	0	5338.4	5949	3039	25795	2066	45.46	75.69	3.43	Bacteria	Bacillota_A	Clostridia	Peptostreptococcales	Anaerovoracaceae	CAG-238	CAG-238 sp017436705
SRR19168683.bin.42	313	1708152	0	5457.35	6604	2743	36194	2026	53.55	73.15	4.09	Bacteria	Bacteroidota	Bacteroidia	Bacteroidales	UBA932	Cryptobacteroides	Cryptobacteroides sp900321715
SRR7755274.bin.64	66	1708132	0	25880.8	46986	12423	115181	2101	60.83	74.8	1.81	Bacteria	Verrucomicrobiota	Kiritimatiellia	RFP12	UBA1067	UBA1067	Unknow
JL4.bin.338	105	1708006	0	16266.7	22724	8636	60474	2245	53.24	87.75	0.34	Bacteria	Bacillota_A	Clostridia	Oscillospirales	CAG-272	Firm-07	Unknow
SRR23603177.bin.23	364	1708006	0	4692.32	5156	2498	53171	2001	48.75	59.42	5.86	Bacteria	Bacillota_A	Clostridia	Lachnospirales	Lachnospiraceae	UBA1066	UBA1066 sp902776305
SRR12529276.bin.53	130	1707826	0	13137.1	19140	6214	78711	2052	47.16	72.11	0.29	Bacteria	Bacillota_A	Clostridia	Oscillospirales	CAG-272	HGM12713	HGM12713 sp017536635
SD4.bin.461	198	1707761	0	8625.06	11845	4125	53542	2043	37.49	62.04	2	Bacteria	Bacillota_A	Clostridia	Christensenellales	Borkfalkiaceae	HGM11416	Unknow
SRR14556714.bin.5	161	1707732	0	10607	17495	4678	46634	2079	53.63	87.18	0.72	Bacteria	Bacteroidota	Bacteroidia	Bacteroidales	Rikenellaceae	Alistipes	Unknow
SRR17509609.bin.102	380	1707610	0	4493.71	5032	2567	18867	2005	52.77	54.46	0.76	Bacteria	Fibrobacterota	Fibrobacteria	Fibrobacterales	Fibrobacteraceae	Fibrobacter	Fibrobacter sp002382975
SRR10997655.bin.4	289	1707584	0	5908.6	6772	3065	29936	2001	43.89	84.34	5.34	Bacteria	Bacillota_A	Clostridia	Oscillospirales	CAG-272	UBA1740	UBA1740 sp017621415
SRR12529385.bin.246	454	1707469	0	3760.94	4106	2299	14400	2003	42.25	61.37	0.81	Bacteria	Bacillota_C	Negativicutes	Selenomonadales	Selenomonadaceae	Quinella	Unknow
SD5.bin.176	39	1707365	0	43778.6	68426	25737	121788	2033	34.04	88.76	0.67	Bacteria	Bacillota_A	Clostridia	Oscillospirales	Acutalibacteraceae	RUG11462	Unknow
SRR12529377.bin.299	233	1707316	0	7327.54	9915	3418	26882	2019	61.92	74.77	1.85	Bacteria	Verrucomicrobiota	Kiritimatiellia	RFP12	UBA1067	UBA1067	UBA1067 sp002395905
JL1.bin.691	131	1707136	0	13031.6	19232	6309	68562	2022	46.15	77.31	2.57	Bacteria	Bacillota_A	Clostridia	Oscillospirales	Acutalibacteraceae	UMGS172	Unknow
SRR23387593.bin.22	21	1707110	0	81290.9	123519	39993	407086	7154	60.66	79.12	1.45	Bacteria	Bacillota_B	Dehalobacteriia	UBA4068	UBA4068	CALXSV01	Unknow
SRR23387589.bin.176	400	1706898	0	4267.25	4567	2457	18906	2001	57.31	56.11	4.86	Bacteria	Bacillota_A	Clostridia	Oscillospirales	CAG-272	RUG11130	Unknow
SRR14556380.bin.38	209	1706842	0	8166.71	10471	3973	41581	2059	46.97	82.43	0.61	Bacteria	Bacillota_A	Clostridia	Peptostreptococcales	Anaerovoracaceae	Unknow	Unknow
SRR12529058.bin.195	124	1706743	0	13764.1	22550	6368	60988	2016	43.46	87.58	3.21	Bacteria	Bacillota_A	Clostridia	Oscillospirales	Acutalibacteraceae	CAG-177	CAG-177 sp017407995
SRR14556712.bin.29	46	1706647	0	37101	52922	21061	117114	2087	47.18	86.67	0.56	Bacteria	Bacteroidota	Bacteroidia	Bacteroidales	Rikenellaceae	Alistipes	Unknow
AH4.bin.167	19	1706635	0	89822.9	153994	36396	250422	3113	42.33	93.47	0	Bacteria	Bacillota_A	Clostridia	Oscillospirales	CAG-382	UMGS882	Unknow
SRR14556537.bin.39	118	1706605	0	14462.8	22970	6603	65507	2138	31.66	80.35	0	Bacteria	Bacillota_A	Clostridia	Lachnospirales	Anaerotignaceae	Fimicola	Fimicola cottocaccae
SRR12529306.bin.28	69	1706601	0	24733.3	37266	13501	137287	2075	48.3	88.07	0.78	Bacteria	Bacteroidota	Bacteroidia	Bacteroidales	Rikenellaceae	UBA940	UBA940 sp015060105
SX5.bin.234	324	1706248	0	5266.2	5810	2857	30817	2010	43.3	67.1	1.01	Bacteria	Bacillota_A	Clostridia	Oscillospirales	Acutalibacteraceae	UBA8612	UBA8612 sp017416765
AH2.bin.172	112	1706239	0	15234.3	21601	7363	62822	2051	48.46	80.75	5.41	Bacteria	Bacillota_A	Clostridia	Oscillospirales	CAG-272	UMGS731	Unknow
SRR12529389.bin.12	352	1706210	0	4847.19	5257	2809	29431	2000	45.29	75.93	0.91	Bacteria	Bacillota_A	Clostridia	Peptostreptococcales	Anaerovoracaceae	CAG-238	CAG-238 sp017436705
SRR12529039.bin.146	258	1706179	0	6613.1	8253	3439	47187	2009	50.61	65.09	1.08	Bacteria	Bacillota_A	Clostridia	Peptostreptococcales	Anaerovoracaceae	RUG099	RUG099 sp017433945
SRR12529278.bin.39	177	1705583	0	9636.06	14455	4437	66563	2037	55.6	71.94	4.5	Bacteria	Bacillota_A	Clostridia	Oscillospirales	Oscillospiraceae	Faecousia	Unknow
SRR12529068.bin.51	209	1705572	0	8160.63	11325	3888	46080	2003	52.86	92.92	0.11	Bacteria	Synergistota	Synergistia	Synergistales	Aminobacteriaceae	JAFUXM01	JAFUXM01 sp017449415
SX3.bin.534	65	1705557	0	26239.3	41607	14879	140282	2350	38.54	94.9	0.34	Bacteria	Bacillota_A	Clostridia	Oscillospirales	Acutalibacteraceae	Ruminococcus_E	Unknow
SRR23603188.bin.23	244	1705376	0	6989.25	8357	3595	35612	2013	50.43	76.85	2.15	Bacteria	Bacteroidota	Bacteroidia	Bacteroidales	Rikenellaceae	Alistipes	Alistipes sp015059845
SX1.bin.416	120	1705320	0	14211	24281	6423	83805	2284	39.62	82.44	1.01	Bacteria	Bacillota_A	Clostridia	RGIG6154	RGIG6154	RGIG8700	Unknow
SX2.bin.420	127	1705314	0	13427.7	19553	6349	134150	2056	43.27	95.43	1.01	Bacteria	Bacillota_A	Clostridia	Oscillospirales	Acutalibacteraceae	Ruminococcus_E	Unknow
SD5.bin.521	42	1705254	0	40601.3	78444	19838	235182	2135	35.28	97.17	0	Bacteria	Bacillota	Bacilli	Erysipelotrichales	Erysipelotrichaceae	Breznakia	Unknow
AH1.bin.416	34	1705139	0	50151.2	83046	22982	305720	2787	45.16	69.3	0.34	Bacteria	Bacillota_A	Clostridia	Oscillospirales	Acutalibacteraceae	CAG-177	CAG-177 sp017473165
SRR7755275.bin.34	527	1704925	0	3235.15	3258	2180	9823	2000	62.27	57.43	4.45	Bacteria	Verrucomicrobiota	Lentisphaeria	Victivallales	UBA1829	UBA1732	UBA1732 sp017524965
SRR12529265.bin.419	283	1704917	0	6024.44	7290	3177	24844	2071	54.03	71.56	1.25	Bacteria	Bacteroidota	Bacteroidia	Bacteroidales	UBA932	RUG11257	RUG11257 sp017429475
SRR10997657.bin.53	144	1704889	0	11839.5	16342	6195	77933	2023	40.64	86.36	0.43	Bacteria	Bacillota_A	Clostridia	Oscillospirales	Acutalibacteraceae	UBA737	Unknow
SRR17509609.bin.29	321	1704757	0	5310.77	6020	2834	35070	2048	46.71	55.99	3.78	Bacteria	Bacteroidota	Bacteroidia	Bacteroidales	Bacteroidaceae	Prevotella	Prevotella copri
JL3.bin.259	301	1704635	0	5663.24	6358	3152	24498	2017	44.64	74.36	4.05	Bacteria	Bacillota_A	Clostridia	Christensenellales	Borkfalkiaceae	Scatosoma	Unknow
JL4.bin.192	67	1704345	0	25438	48904	10503	123718	2580	56.5	81.9	1.72	Bacteria	Bacillota_A	Clostridia	Oscillospirales	Oscillospiraceae	Faecousia	Unknow
SRR12529394.bin.132	434	1704334	0	3927.04	4126	2372	16308	2003	55.28	58.51	4.69	Bacteria	Bacillota_A	Clostridia	Christensenellales	CAG-74	SFMI01	SFMI01 sp017532155
SX2.bin.154	92	1704218	0	18524.1	31618	7578	87414	2271	39.76	70.92	2.01	Bacteria	Bacillota_A	Clostridia	Oscillospirales	Acutalibacteraceae	SIG607	SIG607 sp015065605
SRR14556382.bin.63	204	1704005	0	8352.97	11696	3690	50578	2009	49.53	75.95	1.14	Bacteria	Bacteroidota	Bacteroidia	Bacteroidales	Bacteroidaceae	UBA4372	UBA4372 sp900313335
SRR7755431.bin.67	269	1703702	0	6333.46	7733	3264	24262	2008	52.76	75.89	0.04	Bacteria	Bacteroidota	Bacteroidia	Bacteroidales	Bacteroidaceae	UBA1179	UBA1179 sp902774335
SD4.bin.387	139	1703640	0	12256.4	18401	5801	63123	2140	50.1	87.48	2.4	Bacteria	Bacteroidota	Bacteroidia	Bacteroidales	Rikenellaceae	Alistipes	Alistipes sp015060115
JL1.bin.264	158	1703544	0	10781.9	13807	5264	75877	2018	38.32	81.92	0.81	Bacteria	Bacillota_A	Clostridia	Christensenellales	Borkfalkiaceae	HGM11416	HGM11416 sp015055965
SX2.bin.192	94	1703295	0	18120.2	41225	7355	77016	2052	49.31	73.59	5.56	Bacteria	Bacteroidota	Bacteroidia	Bacteroidales	UBA932	Cryptobacteroides	Unknow
SRR12529269.bin.258	358	1703080	0	4757.21	5395	2712	38842	2000	46.14	57.29	0.14	Bacteria	Spirochaetota	Spirochaetia	Treponematales	Treponemataceae	Treponema_D	Treponema_D sp002369025
SRR23387590.bin.138	420	1703050	0	4054.88	4358	2344	17076	2006	60.21	58.15	4.48	Bacteria	Bacillota_A	Clostridia	Oscillospirales	Oscillospiraceae	Faecousia	Unknow
AH2.bin.519	227	1702946	0	7501.96	9036	3661	36708	2110	57.9	55.75	2.68	Bacteria	Bacillota_A	Clostridia	Oscillospirales	CAG-272	UBA1740	Unknow
SD5.bin.512	25	1702938	0	68117.5	126366	42551	202476	3351	41.3	95.73	0	Bacteria	Bacillota_A	Clostridia	UMGS1840	UMGS1840	SIG452	Unknow
GX2.bin.145	120	1702861	0	14190.5	21439	6663	63492	2277	47.41	90.32	2.01	Bacteria	Bacillota_A	Clostridia	Oscillospirales	CAG-272	SIG672	SIG672 sp015064385
SRR12529319.bin.153	119	1702847	0	14309.6	24083	6406	127010	2145	42.6	99.86	0.55	Bacteria	Pseudomonadota	Alphaproteobacteria	Acetobacterales	Acetobacteraceae	Acetobacter	Acetobacter sp017474285
AH2.bin.770	24	1702763	0	70948.5	117529	36040	241881	5060	46.05	75.8	0	Bacteria	Bacillota_A	Clostridia	Oscillospirales	Acutalibacteraceae	CAG-177	Unknow
SRR7755430.bin.26	349	1702706	0	4878.81	5469	2652	19438	2004	62.77	82.01	1.56	Bacteria	Pseudomonadota	Gammaproteobacteria	Burkholderiales	Rhodocyclaceae	JAFZMK01	JAFZMK01 sp017444505
SRR14556447.bin.56	156	1702685	0	10914.6	14645	4829	72362	2006	50.97	83.56	0.15	Bacteria	Bacteroidota	Bacteroidia	Bacteroidales	Rikenellaceae	Alistipes	Unknow
SRR14556484.bin.19	289	1702395	0	5890.64	7093	3070	30899	2016	53.88	82.01	2.6	Bacteria	Bacteroidota	Bacteroidia	Bacteroidales	Rikenellaceae	Tidjanibacter	Tidjanibacter sp017396085
AH4.bin.102	75	1702254	0	22696.7	37250	9383	200303	2458	49.93	66.89	0	Bacteria	Bacillota_A	Clostridia	Oscillospirales	CAG-272	CAKSEI01	Unknow
SD1.bin.333	203	1702188	0	8385.16	12361	3654	58687	2007	49.96	84.83	3.58	Bacteria	Bacillota_A	Clostridia	Oscillospirales	Ruminococcaceae	Negativibacillus	Unknow
SX5.bin.372	32	1702181	0	53193.2	93591	24018	254467	7711	41.29	95.59	0.37	Bacteria	Bacteroidota	Bacteroidia	Flavobacteriales	UBA1820	Merdimorpha	Merdimorpha sp017620815
SRR14556684.bin.5	244	1702080	0	6975.74	8745	3442	63067	2042	49.98	76.15	3.54	Bacteria	Bacteroidota	Bacteroidia	Bacteroidales	Rikenellaceae	Alistipes	Alistipes sp015060115
SX2.bin.357	269	1701708	0	6326.05	7171	3511	21204	2009	49.29	59.81	1.72	Bacteria	Bacteroidota	Bacteroidia	Bacteroidales	Bacteroidaceae	UBA4334	Unknow
SD2.bin.168	246	1701526	0	6916.77	8405	3686	23928	2039	49.57	83.39	1.34	Bacteria	Bacillota_A	Clostridia	Oscillospirales	Acutalibacteraceae	SIG598	Unknow
SRR12529279.bin.102	178	1701439	0	9558.65	13266	4708	49840	2219	45.84	81.94	1	Bacteria	Bacteroidota	Bacteroidia	Bacteroidales	Rikenellaceae	Alistipes	Alistipes sp017521945
JL3.bin.429	281	1701407	0	6054.83	7507	3097	22007	2012	60.03	82.53	1.58	Bacteria	Bacillota_A	Clostridia	Lachnospirales	Lachnospiraceae	UBA1066	UBA1066 sp900320575
SRR14556295.bin.35	166	1701368	0	10249.2	13949	4738	53708	2027	57.99	79.43	0.32	Bacteria	Bacteroidota	Bacteroidia	Bacteroidales	P3	UBA1711	Unknow
SRR18765416.bin.43	368	1701314	0	4623.14	5147	2609	26239	2009	49.27	71.94	1.68	Bacteria	Bacteroidota	Bacteroidia	Bacteroidales	UBA932	Cryptobacteroides	Cryptobacteroides sp900316045
SD2.bin.169	248	1701178	0	6859.59	8040	3433	42689	2012	53.88	75.4	0.67	Bacteria	Bacillota_A	Clostridia	Oscillospirales	Ruminococcaceae	Firm-04	Unknow
JL2.bin.351	325	1701102	0	5234.16	5593	2954	36935	2013	48.54	56.38	2.59	Bacteria	Verrucomicrobiota	Lentisphaeria	Victivallales	Victivallaceae	SIG78	Unknow
SRR19168691.bin.101	53	1701085	0	32095.9	49648	18094	226729	2203	31.55	87.21	0.18	Archaea	Methanobacteriota	Methanobacteria	Methanobacteriales	Methanobacteriaceae	Methanobrevibacter_A	Unknow
SRR7755431.bin.27	430	1700952	0	3955.7	4130	2386	20048	2006	50.53	58.53	0.53	Bacteria	Bacteroidota	Bacteroidia	Bacteroidales	SZUA-534	RUG13583	Unknow
SRR19168685.bin.51	358	1700872	0	4751.04	5279	2617	21224	2006	50.6	58.41	3.05	Bacteria	Bacteroidota	Bacteroidia	Bacteroidales	Bacteroidaceae	Prevotella	Prevotella sp900319305
SX1.bin.410	170	1700686	0	10004	13141	5003	79597	2127	53.15	73.47	0.45	Bacteria	Bacillota_A	Clostridia	Oscillospirales	CAG-382	UBA1752	UBA1752 sp017397605
SRR14556369.bin.53	97	1700669	0	17532.7	28387	8511	62975	2060	38.13	85.12	0.16	Bacteria	Bacteroidota	Bacteroidia	Bacteroidales	UBA932	Egerieousia	Egerieousia sp017556665
SX1.bin.259	182	1700464	0	9343.21	12665	4510	49423	2165	40.13	74.46	2.33	Bacteria	Bacteroidota	Bacteroidia	Bacteroidales	F082	Limimorpha	Limimorpha sp015061365
GX4.bin.171	40	1700433	0	42510.8	76822	21587	242314	2290	46.72	71.35	1.34	Bacteria	Bacillota_A	Clostridia	Oscillospirales	CAG-272	Flemingibacterium	Unknow
SRR12529380.bin.94	243	1700421	0	6997.62	8355	3935	23477	2002	48.85	58.26	0.07	Bacteria	Bacteroidota	Bacteroidia	Bacteroidales	Bacteroidaceae	Prevotella	Prevotella sp902783625
SX1.bin.323	98	1700378	0	17350.8	23940	8409	72657	2694	49.22	66.54	0.86	Bacteria	Bacteroidota	Bacteroidia	Bacteroidales	Rikenellaceae	Alistipes	Alistipes sp015059905
SRR12529282.bin.17	220	1700055	0	7727.52	9722	3960	55940	2105	42.87	83.4	0.98	Bacteria	Bacteroidota	Bacteroidia	Bacteroidales	UBA932	Egerieousia	Egerieousia sp902797895
SD2.bin.222	133	1699941	0	12781.5	16028	7001	63848	2107	49.11	85.16	0.58	Bacteria	Bacteroidota	Bacteroidia	Bacteroidales	Bacteroidaceae	HGM04593	HGM04593 sp015060885
SRR12529379.bin.438	339	1699565	0	5013.47	5910	2639	26985	2006	38.47	77.07	1.47	Bacteria	Synergistota	Synergistia	Synergistales	Aminobacteriaceae	JAFUXM01	JAFUXM01 sp017449135
SD1.bin.343	38	1699508	0	44723.9	52021	27118	234318	3879	46.34	93.6	1.36	Bacteria	Bacillota_A	Clostridia	Oscillospirales	CAG-272	UBA1740	Unknow
SRR12529072.bin.44	430	1699502	0	3952.33	4132	2402	26343	2000	43.39	74.82	1.04	Bacteria	Bacillota_A	Clostridia	Oscillospirales	Ruminococcaceae	UBA3855	UBA3855 sp017430465
JL3.bin.121	180	1699404	0	9441.13	14622	4178	51240	2088	37.25	61.38	0	Bacteria	Bacteroidota	Bacteroidia	Bacteroidales	F082	Limimorpha	Unknow
SRR12529278.bin.252	143	1699257	0	11882.9	17440	5689	81050	2056	43.47	82.95	0.48	Bacteria	Bacteroidota	Bacteroidia	Bacteroidales	Paludibacteraceae	RF16	RF16 sp017503075
SRR18765423.bin.23	29	1699201	0	58593.1	79583	30409	165267	2797	56.24	74.99	0.12	Bacteria	Bacteroidota	Bacteroidia	Bacteroidales	UBA932	Cryptobacteroides	Cryptobacteroides sp900321655
AH5.bin.169	39	1699060	0	43565.6	83869	18093	206003	2601	39.71	89.7	0	Bacteria	Bacillota_A	Clostridia	Oscillospirales	Acutalibacteraceae	UBA737	Unknow
SD1.bin.701	105	1698809	0	16179.1	31020	6238	136504	2158	44.3	53.45	1.72	Bacteria	Bacteroidota	Bacteroidia	Bacteroidales	Bacteroidaceae	Phocaeicola	Phocaeicola sp017420875
SRR12529066.bin.207	51	1698686	0	33307.6	51502	16671	163723	2052	31.76	91.54	0.75	Bacteria	Cyanobacteriota	Vampirovibrionia	Gastranaerophilales	RUG14156	RUG14156	RUG14156 sp017402995
SRR9995032.bin.31	470	1698608	0	3614.06	3693	2266	13870	2001	46.34	55.26	4.22	Bacteria	Bacteroidota	Bacteroidia	Bacteroidales	Bacteroidaceae	Phocaeicola	Phocaeicola sp017466635
JL1.bin.314	203	1698493	0	8366.96	11367	4021	81803	2007	38.79	86.5	1.01	Bacteria	Bacillota_A	Clostridia	Oscillospirales	CAG-272	RGIG2000	Unknow
SRR12529043.bin.79	39	1698450	0	43550	56494	25707	200643	2132	60.56	82.12	1.98	Bacteria	Bacillota_B	Dehalobacteriia	UBA4068	UBA4068	Unknow	Unknow
SRR14556462.bin.4	203	1698431	0	8366.66	11147	3797	83696	2014	35.93	84.31	3.53	Bacteria	Bacillota_A	Clostridia	Oscillospirales	Acutalibacteraceae	Fimenecus	Unknow
SRR12529389.bin.192	78	1698402	0	21774.4	32486	11829	77933	2503	56.28	90.48	0.77	Bacteria	Bacillota_A	Clostridia	Oscillospirales	Acutalibacteraceae	UBA5905	UBA5905 sp017440755
SX5.bin.144	92	1698305	0	18459.8	26352	9688	68641	3183	47.3	68.28	5.17	Bacteria	Bacteroidota	Bacteroidia	Bacteroidales	Rikenellaceae	Alistipes	Unknow
SRR19168696.bin.80	18	1698300	0	94350	430683	70590	458992	2303	29.71	90.58	1.81	Bacteria	Bacillota_A	Clostridia	TANB77	CAG-508	CAG-492	Unknow
SRR14556614.bin.12	119	1698149	0	14270.2	19152	7185	54619	2033	52.55	80.02	0.24	Bacteria	Bacteroidota	Bacteroidia	Bacteroidales	Rikenellaceae	Alistipes	Alistipes sp017410165
SRR14556414.bin.60	120	1698134	0	14151.1	22671	6711	47415	2014	38.94	65.57	0.09	Bacteria	Bacillota_A	Clostridia	Oscillospirales	CAG-272	RGIG2000	Unknow
SRR19168687.bin.40	233	1698120	0	7288.07	10770	3175	50900	2003	59.89	84.19	0.34	Bacteria	Actinomycetota	Actinomycetia	Actinomycetales	Bifidobacteriaceae	Bifidobacterium	Bifidobacterium adolescentis
SD4.bin.394	88	1698092	0	19296.5	25935	9683	70329	2877	56.17	62.34	8.62	Bacteria	Bacillota_A	Clostridia	Oscillospirales	Acutalibacteraceae	UBA5905	UBA5905 sp017520705
SRR12529377.bin.88	104	1698013	0	16327	24695	6979	73292	2111	49.93	74.13	2.12	Bacteria	Bacillota_A	Clostridia	Lachnospirales	Lachnospiraceae	UBA3774	UBA3774 sp017455435
SRR14556453.bin.53	146	1697840	0	11629	14837	5889	82737	2211	54.78	80.25	2.25	Bacteria	Bacillota_A	Clostridia	Oscillospirales	Oscillospiraceae	Faecousia	Unknow
SRR12529280.bin.28	399	1697795	0	4255.13	4579	2442	17637	2011	50.95	61.58	0.77	Bacteria	Bacillota_A	Clostridia	Oscillospirales	CAG-272	QALR01	QALR01 sp017412045
SD3.bin.811	67	1697577	0	25337	37729	12757	94440	3369	50.21	87.9	0.48	Bacteria	Bacteroidota	Bacteroidia	Bacteroidales	Rikenellaceae	Alistipes	Alistipes sp015060115
SRR7755276.bin.9	12	1697529	0	141461	199504	90364	382101	8450	59.36	66.38	0.35	Bacteria	Bacteroidota	Bacteroidia	Bacteroidales	UBA932	Cryptobacteroides	Cryptobacteroides sp902768665
GX2.bin.246	37	1697478	0	45877.8	79796	29314	222587	2019	46.2	64.57	0.57	Bacteria	Bacillota_A	Clostridia	Lachnospirales	Lachnospiraceae	Acetatifactor	Acetatifactor sp015057005
JL5.bin.578	15	1697385	0	113159	192948	50656	449375	12565	56.48	81.49	1.2	Bacteria	Bacteroidota	Bacteroidia	Bacteroidales	Rikenellaceae	Alistipes	Alistipes sp017624955
GX3.bin.410	55	1697301	0	30860	54497	16147	127305	2325	46.89	90.19	0	Bacteria	Bacillota_A	Clostridia	Christensenellales	Borkfalkiaceae	Scatosoma	Unknow
SRR12529301.bin.86	153	1697241	0	11093.1	15281	5063	71340	2024	43.63	79.68	0.42	Bacteria	Bacillota_A	Clostridia	Lachnospirales	Anaerotignaceae	RGIG5631	RGIG5631 sp017534115
SD2.bin.572	190	1697215	0	8932.71	11424	4410	46850	2000	59.68	76.92	8.15	Bacteria	Bacillota_A	Clostridia	Oscillospirales	Oscillospiraceae	DXYV01	Unknow
SRR12529269.bin.91	261	1697082	0	6502.23	8088	3380	37793	2028	58.79	59.86	2.79	Bacteria	Bacillota_A	Clostridia	Oscillospirales	Oscillospiraceae	Limivicinus	Limivicinus sp900317375
AH3.bin.541	44	1697059	0	38569.5	69821	18391	128736	3905	47.43	76.93	0.67	Bacteria	Bacillota_A	Clostridia	Oscillospirales	CAG-382	UBA1752	UBA1752 sp015064955
SRR12529058.bin.103	307	1697050	0	5527.85	6317	2918	24973	2002	38.99	80.08	2.76	Bacteria	Bacillota	Bacilli	Erysipelotrichales	Erysipelotrichaceae	RGIG1896	RGIG1896 sp017397025
SRR14556439.bin.57	241	1697014	0	7041.55	9074	3343	36012	2000	55.37	73.2	2.25	Bacteria	Bacillota_A	Clostridia	Oscillospirales	Oscillospiraceae	Pelethomonas	Unknow
AH5.bin.545	36	1696899	0	47136.1	76786	26034	199620	4338	43.43	91.09	0.27	Bacteria	Bacillota_A	Clostridia	Oscillospirales	CAG-272	UBA1740	Unknow
SRR12529293.bin.52	381	1696888	0	4453.77	4926	2444	21028	2001	47.74	61.97	5.59	Bacteria	Bacillota_C	Negativicutes	Selenomonadales	Selenomonadaceae	Quinella	Unknow
SRR18765418.bin.31	122	1696857	0	13908.7	18998	6680	72557	2341	49.98	74.7	0.37	Bacteria	Bacteroidota	Bacteroidia	Bacteroidales	Paludibacteraceae	RF16	RF16 sp900319105
SRR7755429.bin.72	88	1696795	0	19281.8	30349	9782	83780	2129	62.73	89.63	0.35	Bacteria	Bacillota_A	Clostridia	Oscillospirales	Oscillospiraceae	Dysosmobacter	Unknow
SRR12529305.bin.156	73	1696659	0	23241.9	33986	12869	84647	2805	53.22	96.78	0.6	Bacteria	Bacillota_A	Clostridia	Oscillospirales	CAG-272	UMGS1865	UMGS1865 sp017501225
SRR12529280.bin.2	70	1696623	0	24237.5	37734	12614	182780	2187	27.48	72.48	7.07	Bacteria	Bacillota	Bacilli	RF39	UBA660	Coprovivens	Coprovivens sp015059245
SX4.bin.224	57	1696599	0	29764.9	50102	13563	151919	2715	45.44	89.76	3.19	Bacteria	Bacillota_A	Clostridia	Oscillospirales	Ruminococcaceae	UMGS1668	UMGS1668 sp017468365
SD1.bin.783	401	1696407	0	4230.44	4437	2567	22237	2001	59.54	54.78	5.17	Bacteria	Bacillota_A	Clostridia	Oscillospirales	Oscillospiraceae	RUG11142	Unknow
SRR19168687.bin.35	210	1696383	0	8078.01	11989	3276	45844	2038	51.11	92.31	4.66	Bacteria	Bacillota_A	Clostridia	Oscillospirales	Oscillospiraceae	UBA2922	UBA2922 sp905236515
SRR17509615.bin.60	328	1696323	0	5171.72	6049	2700	27799	2005	53.35	69.3	4.14	Bacteria	Bacteroidota	Bacteroidia	Bacteroidales	UBA932	Cryptobacteroides	Cryptobacteroides sp900321715
SRR14556259.bin.22	196	1696206	0	8654.11	11337	4094	57020	2000	46.14	90.06	2.35	Bacteria	Bacteroidota	Bacteroidia	Bacteroidales	UBA932	Coprenecus	Coprenecus sp017504965
SRR12529056.bin.65	149	1696096	0	11383.2	16106	5782	45783	2033	48.77	92.73	0.14	Bacteria	Bacillota_A	Clostridia	Christensenellales	Borkfalkiaceae	Scatosoma	Scatosoma sp017415505
SX1.bin.447	230	1695972	0	7373.79	9250	3659	36171	2018	58.11	62.17	7.05	Bacteria	Bacillota_A	Clostridia	Oscillospirales	Oscillospiraceae	Dysosmobacter	Unknow
AH4.bin.681	72	1695950	0	23554.9	37520	11539	87810	2046	41.43	61.64	0.67	Bacteria	Bacillota_A	Clostridia	Oscillospirales	CAG-272	RGIG2000	Unknow
AH4.bin.391	59	1695944	0	28744.8	43611	15314	134813	2512	53.48	67.41	0.86	Bacteria	Bacillota_A	Clostridia	Oscillospirales	Oscillospiraceae	Faecousia	Unknow
SRR10997657.bin.36	260	1695793	0	6522.28	8189	3424	20234	2038	38	73.43	2.35	Bacteria	Bacillota_A	Clostridia	Lachnospirales	Lachnospiraceae	Wujia	Unknow
SRR12529032.bin.207	43	1695695	0	39434.8	82260	20729	155267	2631	47.11	96.9	0.01	Bacteria	Bacillota_A	Clostridia	Christensenellales	Christensenellaceae	QANA01	QANA01 sp017439085
JL2.bin.67	22	1695464	0	77066.6	109674	53821	235556	6361	45.49	73.1	0.48	Bacteria	Bacteroidota	Bacteroidia	Bacteroidales	Rikenellaceae	Alistipes	Alistipes sp017399485
SRR14556301.bin.1	395	1695232	0	4291.73	4613	2518	17876	2016	41.25	81.39	1.85	Bacteria	Bacillota_A	Clostridia	Lachnospirales	Lachnospiraceae	UBA3766	Unknow
SRR12529376.bin.180	259	1694891	0	6543.98	8628	3136	39220	2018	62.82	77.67	0.38	Bacteria	Verrucomicrobiota	Kiritimatiellia	RFP12	UBA1067	UBA1067	Unknow
JL2.bin.598	36	1694792	0	47077.6	94008	20069	274159	4233	55.94	93.29	0.84	Bacteria	Bacillota_A	Clostridia	Oscillospirales	Acutalibacteraceae	UBA5905	Unknow
SX2.bin.409	36	1694571	0	47071.4	68197	23482	172776	2104	44.79	72.06	1.85	Bacteria	Bacillota_A	Clostridia	Oscillospirales	Acutalibacteraceae	CAG-177	Unknow
SRR948136.bin.51	163	1694518	0	10395.8	16629	4531	82730	2041	57.84	70.71	1.08	Bacteria	Pseudomonadota	Gammaproteobacteria	Enterobacterales_A	Succinivibrionaceae	UBA2810	UBA2810 sp900317945
SRR12529038.bin.189	439	1694441	0	3859.77	4031	2299	15818	2001	30.03	53.37	4.62	Archaea	Methanobacteriota	Methanobacteria	Methanobacteriales	Methanobacteriaceae	Methanobrevibacter_A	Methanobrevibacter_A sp900319535
AH4.bin.351	231	1694338	0	7334.8	9455	3649	33435	2009	37.54	69.17	1.68	Bacteria	Bacillota_A	Clostridia	Oscillospirales	CAG-272	RGIG2000	RGIG2000 sp017621085
SRR14556306.bin.52	223	1694272	0	7597.63	9673	3538	38521	2013	49.38	50.2	0.1	Bacteria	Bacteroidota	Bacteroidia	Bacteroidales	Bacteroidaceae	Prevotella	Prevotella ruminicola
SRR12529054.bin.63	103	1694022	0	16446.8	28413	7160	120677	2163	52.77	90.92	1.97	Bacteria	Bacillota_A	Clostridia	Oscillospirales	Acutalibacteraceae	RGIG3009	RGIG3009 sp017434985
SRR18765422.bin.27	326	1693994	0	5196.3	5696	2713	29776	2006	55.48	67.53	8.96	Bacteria	Bacteroidota	Bacteroidia	Bacteroidales	P3	UBA1711	UBA1711 sp900317285
AH1.bin.120	51	1693884	0	33213.4	51482	18981	101409	2690	54.35	95.29	0.84	Bacteria	Bacillota_A	Clostridia	Oscillospirales	Oscillospiraceae	Faecousia	Unknow
SRR12529382.bin.156	35	1693838	0	48395.4	66988	25517	140794	5248	55.63	96.23	0.51	Bacteria	Bacillota_A	Clostridia	Christensenellales	CAG-1252	RUG14300	RUG14300 sp017394805
SRR12529277.bin.125	255	1693775	0	6642.25	8031	3282	56210	2047	44.53	76.31	0.81	Bacteria	Bacteroidota	Bacteroidia	Bacteroidales	UBA932	Egerieousia	Egerieousia sp015060445
SRR12529277.bin.193	177	1693660	0	9568.7	13492	4559	40559	2073	43.89	79.73	0.43	Bacteria	Bacillota_A	Clostridia	Oscillospirales	Ruminococcaceae	UMGS1668	UMGS1668 sp017521825
SX4.bin.494	55	1693633	0	30793.3	39009	17496	111055	2854	51.03	84.57	0.48	Bacteria	Bacteroidota	Bacteroidia	Bacteroidales	Rikenellaceae	Alistipes	Unknow
AH3.bin.935	24	1693551	0	70564.6	101079	33817	359468	5280	41.28	94.85	0.37	Bacteria	Bacteroidota	Bacteroidia	Flavobacteriales	UBA1820	Merdimorpha	Merdimorpha sp017620815
SRR19168685.bin.87	27	1693493	0	62722	116217	25745	263489	3250	51.72	84.82	2.85	Bacteria	Bacteroidota	Bacteroidia	Bacteroidales	UBA932	Cryptobacteroides	Unknow
SRR12529387.bin.81	164	1693413	0	10325.7	14659	5180	54393	2066	62.45	82.06	1.21	Bacteria	Bacillota_A	Clostridia	Oscillospirales	Oscillospiraceae	Vescimonas	Vescimonas sp017412585
SRR14556519.bin.19	301	1693349	0	5625.74	7012	2827	29240	2017	53.48	74.33	2.56	Bacteria	Bacteroidota	Bacteroidia	Bacteroidales	Rikenellaceae	Alistipes	Alistipes sp017937765
SRR12529301.bin.158	161	1693126	0	10516.3	13989	4659	53411	2032	54.91	88.13	0.38	Bacteria	Bacillota_A	Clostridia	Peptostreptococcales	Anaerovoracaceae	RUG14258	RUG14258 sp017515705
SRR14556422.bin.34	140	1692953	0	12092.5	18965	5077	61977	2084	50.35	91.86	0.07	Bacteria	Bacteroidota	Bacteroidia	Bacteroidales	UBA932	Cryptobacteroides	Unknow
SX5.bin.526	97	1692876	0	17452.3	25885	8633	100059	2232	55.81	70.33	1.45	Bacteria	Bacillota_A	Clostridia	Oscillospirales	Oscillospiraceae	Lawsonibacter	Unknow
AH1.bin.788	32	1692868	0	52902.1	114189	23399	274653	3281	54.79	96.15	4.8	Bacteria	Bacillota_A	Clostridia	Oscillospirales	Oscillospiraceae	RGIG3566	Unknow
JL5.bin.726	70	1692836	0	24183.4	37497	14069	135428	2004	46.46	85.48	0.07	Bacteria	Bacillota_A	Clostridia	Christensenellales	Borkfalkiaceae	Scatosoma	Scatosoma sp017626305
SX2.bin.562	54	1692728	0	31346.8	53271	20677	180686	2323	35.45	77.87	0.09	Bacteria	Cyanobacteriota	Vampirovibrionia	Gastranaerophilales	Gastranaerophilaceae	CALUTH01	Unknow
SRR14556306.bin.16	245	1692682	0	6908.91	8962	3423	35263	2009	61.62	56.37	1.03	Bacteria	Verrucomicrobiota	Lentisphaeria	Victivallales	UBA1829	UBA1732	UBA1732 sp017524965
SRR12529300.bin.41	186	1692646	0	9100.25	12027	4231	52040	2061	48.44	80.65	3.41	Bacteria	Bacillota_A	Clostridia	Oscillospirales	Ruminococcaceae	RGIG5675	RGIG5675 sp017512745
SRR19168689.bin.13	415	1692621	0	4078.6	4223	2342	14423	2002	57.2	53.38	0.7	Bacteria	Bacteroidota	Bacteroidia	Bacteroidales	UBA932	Cryptobacteroides	Cryptobacteroides sp900320185
SX2.bin.98	103	1692549	0	16432.5	25166	8012	105209	2070	32.7	80.44	2.18	Bacteria	Cyanobacteriota	Vampirovibrionia	Gastranaerophilales	Gastranaerophilaceae	Zag111	Zag111 sp017536545
SD4.bin.665	54	1692497	0	31342.5	52319	16529	104197	2264	50.25	62.93	1.72	Bacteria	Bacteroidota	Bacteroidia	Bacteroidales	Rikenellaceae	Alistipes	Alistipes sp015059955
SRR12529380.bin.143	259	1692472	0	6534.64	8073	3394	30296	2024	64.67	84.02	0.89	Bacteria	Bacillota_A	Clostridia	Oscillospirales	Oscillospiraceae	RGIG7114	RGIG7114 sp017542425
SRR12529306.bin.93	184	1692291	0	9197.23	12075	4643	43429	2015	37.26	58.82	0.97	Bacteria	Bacillota_A	Clostridia	Lachnospirales	Lachnospiraceae	Agathobacter	Unknow
SRR14556564.bin.31	379	1692107	0	4464.66	4908	2554	17908	2002	39.59	60.2	0.65	Bacteria	Bacteroidota	Bacteroidia	Bacteroidales	F082	Limimorpha	Limimorpha sp015061365
SRR23387592.bin.66	367	1692102	0	4610.63	5191	2638	18208	2035	37.28	72.56	2.08	Bacteria	Bacillota	Bacilli	Erysipelotrichales	Coprobacillaceae	Sharpea	Unknow
SRR12529377.bin.154	110	1692092	0	15382.6	23862	7000	81174	2218	40.68	80.52	0.25	Bacteria	Bacillota_A	Clostridia	Lachnospirales	Lachnospiraceae	XBB1006	XBB1006 sp016283755
SX2.bin.572	212	1692063	0	7981.43	10707	4013	38006	2003	56.27	60.34	4.31	Bacteria	Bacillota_A	Clostridia	Oscillospirales	Oscillospiraceae	Dysosmobacter	Unknow
SRR14556462.bin.79	348	1691998	0	4862.06	5449	2703	20425	2033	44.9	69.12	2.28	Bacteria	Bacteroidota	Bacteroidia	Bacteroidales	Barnesiellaceae	Barnesiella_A	Barnesiella_A sp017410245
AH1.bin.622	289	1691962	0	5854.54	7085	3091	26568	2002	46.1	88.04	3.76	Bacteria	Verrucomicrobiota	Verrucomicrobiae	Opitutales	CAG-312	UMGS1490	UMGS1490 sp900547395
AH4.bin.414	71	1691934	0	23830.1	37668	12420	88421	3255	46.7	65.59	0.27	Bacteria	Bacteroidota	Bacteroidia	Bacteroidales	Marinifilaceae	Gabonibacter	Unknow
AH4.bin.454	40	1691840	0	42296	63539	21290	117020	4786	43.37	87.67	1.01	Bacteria	Bacillota_A	Clostridia	Oscillospirales	Ruminococcaceae	UMGS1668	UMGS1668 sp017847875
JL5.bin.234	159	1691724	0	10639.8	13191	5344	51671	2267	42.87	84.6	3.08	Bacteria	Bacillota_A	Clostridia	Oscillospirales	Ruminococcaceae	RGIG3102	RGIG3102 sp017436765
SRR14556496.bin.70	355	1691714	0	4765.39	5529	2524	20432	2003	44.21	75.13	2.82	Bacteria	Bacillota_A	Clostridia	Oscillospirales	CAG-272	SIG673	Unknow
SRR14556382.bin.66	187	1691681	0	9046.42	12893	4460	45930	2006	47.9	95.57	0.06	Bacteria	Bacillota_A	Clostridia	Peptostreptococcales	Anaerovoracaceae	UBA3871	UBA3871 sp002392265
SRR12529050.bin.51	58	1691631	0	29166	50931	12765	183331	2798	50.69	83.13	1.83	Bacteria	Bacillota_A	Clostridia	Peptostreptococcales	Anaerovoracaceae	RUG099	RUG099 sp017404265
SRR12529285.bin.19	306	1691623	0	5528.18	6901	2830	33631	2005	55.87	60.56	2.08	Bacteria	Bacillota_A	Clostridia	Lachnospirales	Lachnospiraceae	UBA1267	Unknow
SRR12529070.bin.38	282	1691492	0	5998.2	7198	2979	41109	2026	39.11	79.32	1.4	Bacteria	Bacillota	Bacilli	Lactobacillales	Streptococcaceae	Lactococcus_A	Lactococcus_A carnosus
SRR14556469.bin.15	360	1691455	0	4698.49	5290	2507	25995	2002	54	80.83	0.58	Bacteria	Verrucomicrobiota	Lentisphaeria	Victivallales	UBA1829	SIG77	Unknow
SD2.bin.212	26	1691397	0	65053.7	115080	37913	235605	6030	43.09	96.88	0.17	Bacteria	Bacillota_A	Clostridia	Oscillospirales	Acutalibacteraceae	Ruminococcus_E	Unknow
SRR12529072.bin.155	332	1691343	0	5094.41	6019	2807	27583	2003	49.44	63.29	0.02	Bacteria	Synergistota	Synergistia	Synergistales	Aminobacteriaceae	JAFUXM01	JAFUXM01 sp017427625
SRR12529269.bin.328	99	1691301	0	17083.8	28162	8458	177204	2030	32.31	93.54	1.12	Bacteria	Elusimicrobiota	Endomicrobia	Endomicrobiales	Endomicrobiaceae	RUG658	RUG658 sp017528425
SRR948124.bin.25	322	1691243	0	5252.31	6067	2731	19669	2003	56.32	86.91	1.91	Bacteria	Bacillota_A	Clostridia	Lachnospirales	Lachnospiraceae	UBA4285	UBA4285 sp002394965
SRR12529066.bin.194	70	1691198	0	24160	35677	15110	70615	2138	45.74	79.22	0.21	Bacteria	Bacillota_A	Clostridia	Christensenellales	Borkfalkiaceae	Scatosoma	Scatosoma sp015071005
SRR12529305.bin.123	56	1691108	0	30198.4	39695	15856	93897	3123	42.82	96.03	0.05	Bacteria	Campylobacterota	Campylobacteria	Campylobacterales	Helicobacteraceae	Helicobacter_B	Helicobacter_B sp017502485
SRR14556413.bin.43	266	1691087	0	6357.47	8214	2903	30935	2000	47.83	78.43	0.67	Bacteria	Bacillota_C	Negativicutes	Selenomonadales	Selenomonadaceae	Schwartzia	Schwartzia succinivorans
SRR14556706.bin.10	470	1691023	0	3597.92	3763	2247	13632	2001	47.78	55.18	5.81	Bacteria	Bacteroidota	Bacteroidia	Bacteroidales	Bacteroidaceae	HGM04593	Unknow
SRR23387573.bin.12	43	1690974	0	39325	57355	22614	174692	2871	52.34	51.03	0.6	Bacteria	Bacteroidota	Bacteroidia	Bacteroidales	WCHB1-69	F23-D06	F23-D06 sp905235135
SRR948132.bin.56	83	1690938	0	20372.8	27558	11315	88201	2288	62.48	81.26	0.75	Bacteria	Bacillota_A	Clostridia	Oscillospirales	Oscillospiraceae	CAG-103	CAG-103 sp900317855
GX3.bin.145	30	1690911	0	56363.7	180386	24084	272155	5494	49.04	89.98	0.72	Bacteria	Bacteroidota	Bacteroidia	Bacteroidales	Rikenellaceae	Alistipes	Alistipes sp015060005
SRR23387575.bin.55	68	1690757	0	24864.1	41267	14421	148276	2055	27.65	100	2.11	Bacteria	Bacillota_A	Clostridia	TANB77	CAG-508	CAG-269	Unknow
SD4.bin.301	73	1690646	0	23159.5	36293	10447	88557	2222	46.34	83.26	0.67	Bacteria	Bacillota_A	Clostridia	Oscillospirales	CAG-272	CAG-390	Unknow
SRR12529046.bin.148	263	1690588	0	6428.09	7924	2933	41393	2004	63.53	58.88	1.21	Bacteria	Actinomycetota	Coriobacteriia	Coriobacteriales	Eggerthellaceae	UBA9715	UBA9715 sp902764575
SRR12529063.bin.114	231	1690520	0	7318.27	11065	3055	32914	2008	59.56	56.75	5.94	Bacteria	Bacillota_A	Clostridia	Oscillospirales	Butyricicoccaceae	UBA4644	Unknow
SRR12529058.bin.206	355	1690496	0	4761.96	5508	2582	16208	2003	42.36	63.76	1.23	Bacteria	Bacteroidota	Bacteroidia	Bacteroidales	UBA932	Egerieousia	Egerieousia sp017935505
AH2.bin.474	24	1690474	0	70436.4	113225	32415	502766	3073	40.55	55.17	0	Bacteria	Bacteroidota	Bacteroidia	Bacteroidales	Muribaculaceae	RGIG4079	RGIG4079 sp017505535
SD2.bin.506	123	1690317	0	13742.4	22362	6500	49861	2185	45.2	92.34	4.25	Bacteria	Bacillota_A	Clostridia	Oscillospirales	Oscillospiraceae	SIG495	SIG495 sp015067795
SX3.bin.339	34	1690222	0	49712.4	61860	28907	139681	2033	46.14	81.29	1.34	Bacteria	Bacillota_A	Clostridia	Oscillospirales	Acutalibacteraceae	CAG-177	CAG-177 sp017623615
SRR14556389.bin.113	416	1690111	0	4062.77	4371	2371	19038	2002	44.35	70.5	1.97	Bacteria	Bacillota_C	Negativicutes	Selenomonadales	Selenomonadaceae	Anaerovibrio	Anaerovibrio lipolyticus
SRR10997660.bin.32	391	1690087	0	4322.47	4587	2456	19603	2000	47.26	61.87	8.95	Bacteria	Bacillota_A	Clostridia	Oscillospirales	CAG-272	CAG-448	CAG-448 sp017411745
SRR14556433.bin.18	311	1690025	0	5434.16	6610	2801	27896	2002	56.61	50.91	0.54	Bacteria	Bacteroidota	Bacteroidia	Bacteroidales	Bacteroidaceae	UBA4372	Unknow
SRR9995035.bin.13	158	1689888	0	10695.5	15789	4752	81766	2151	41.26	81.35	2.89	Bacteria	Bacillota	Bacilli	Staphylococcales	Salinicoccaceae	Jeotgalicoccus	Unknow
SRR12529296.bin.22	415	1689838	0	4071.9	4315	2366	21971	2004	64.45	57.07	4.76	Bacteria	Actinomycetota	Coriobacteriia	Coriobacteriales	Atopobiaceae	RUG721	Unknow
SX5.bin.222	73	1689820	0	23148.2	34054	12017	126299	2274	48.58	58.93	0.86	Bacteria	Bacteroidota	Bacteroidia	Bacteroidales	UBA932	Cryptobacteroides	Cryptobacteroides sp015060395
JL1.bin.386	45	1689746	0	37549.9	82696	25570	215370	2025	43.41	73.1	0.67	Bacteria	Bacillota_A	Clostridia	Oscillospirales	Acutalibacteraceae	UBA8612	Unknow
JL2.bin.29	34	1689719	0	49697.6	99168	31041	150624	2536	39.58	75.4	0	Bacteria	Bacillota_A	Clostridia	Christensenellales	Borkfalkiaceae	UBA1259	Unknow
SRR23603188.bin.33	313	1689670	0	5398.31	6075	2801	31356	2030	39.43	69.31	0.26	Bacteria	Bacteroidota	Bacteroidia	Bacteroidales	P3	HGM05376	HGM05376 sp900769785
AH5.bin.51	69	1689544	0	24486.1	34943	12802	103072	2367	47.5	95.7	0	Bacteria	Pseudomonadota	Alphaproteobacteria	RF32	CAG-239	Scatocola	Scatocola faecipullorum
SD3.bin.692	120	1689240	0	14077	20572	6747	67915	2045	44.62	90.6	0.78	Bacteria	Bacillota_A	Clostridia	Oscillospirales	Ruminococcaceae	Faeciplasma	Unknow
SRR12529072.bin.130	82	1689186	0	20599.8	28549	11610	98393	2092	39.84	92.04	0.55	Bacteria	Pseudomonadota	Alphaproteobacteria	RF32	CAG-239	RUG410	RUG410 sp017444525
SRR14556301.bin.34	422	1689160	0	4002.75	4216	2386	16436	2002	54.04	54.34	3.65	Bacteria	Bacteroidota	Bacteroidia	Bacteroidales	UBA932	Cryptobacteroides	Unknow
SRR23387576.bin.130	396	1689150	0	4265.53	4687	2421	16213	2002	40.2	71.16	5.16	Bacteria	Bacillota_A	Clostridia	Monoglobales	Firm-18	Unknow	Unknow
SRR18765416.bin.66	361	1689146	0	4679.07	5295	2552	25267	2000	49.65	80.78	8.66	Bacteria	Bacillota_C	Negativicutes	Acidaminococcales	Acidaminococcaceae	Succiniclasticum	Succiniclasticum sp900315345
SRR12529285.bin.148	405	1689043	0	4170.48	4415	2423	19453	2004	62.81	56.17	5.38	Bacteria	Bacillota_A	Clostridia	Oscillospirales	Oscillospiraceae	Faecousia	Unknow
JL4.bin.426	89	1689005	0	18977.6	34603	8188	85708	2511	40.23	77.29	0.81	Bacteria	Bacillota_A	Clostridia	Oscillospirales	Acutalibacteraceae	Ruminococcus_E	Unknow
AH5.bin.199	71	1688917	0	23787.6	34942	11982	98013	2389	59.01	81.88	1.51	Bacteria	Bacillota_A	Clostridia	Oscillospirales	Oscillospiraceae	Limivicinus	Limivicinus sp004560305
SRR14556393.bin.37	375	1688889	0	4503.7	4829	2578	19275	2015	49.82	70.11	1.11	Bacteria	Bacteroidota	Bacteroidia	Bacteroidales	Bacteroidaceae	UBA2918	UBA2918 sp902788865
AH3.bin.638	89	1688732	0	18974.5	29134	9501	77184	2065	35.58	94.51	0	Bacteria	Pseudomonadota	Alphaproteobacteria	RF32	UBA3637	RGIG4140	RGIG4140 sp015062385
SRR12529308.bin.184	192	1688721	0	8795.42	11086	4274	50022	2012	49.71	82.11	1.17	Bacteria	Bacteroidota	Bacteroidia	Bacteroidales	Rikenellaceae	Alistipes	Alistipes sp015060005
GX5.bin.627	66	1688663	0	25585.8	45908	12297	125983	2397	55.79	91.27	8.89	Bacteria	Bacillota_A	Clostridia	Oscillospirales	Oscillospiraceae	Vescimonas	Unknow
GX2.bin.690	70	1688390	0	24119.9	39388	10071	94156	2022	39.82	91.25	0.34	Bacteria	Bacillota_A	Clostridia	Oscillospirales	Acutalibacteraceae	UBA737	UBA737 sp017502965
JL1.bin.734	30	1688192	0	56273.1	86345	24073	298139	4023	41.23	95.59	0.37	Bacteria	Bacteroidota	Bacteroidia	Flavobacteriales	UBA1820	Merdimorpha	Merdimorpha sp017620815
JL5.bin.167	47	1688153	0	35918.2	64829	15573	205063	3141	37.61	67.13	0.7	Bacteria	Bacillota_A	Clostridia	UBA1212	UBA1255	Egerieisoma	Unknow
SD2.bin.37	12	1687865	0	140655	206705	65424	462745	17590	52.12	72.84	0.6	Bacteria	Bacteroidota	Bacteroidia	Bacteroidales	Rikenellaceae	Alistipes	Alistipes sp017937765
SRR23603187.bin.15	218	1687832	0	7742.35	9514	3682	63614	2026	53.21	77.12	0.26	Bacteria	Bacteroidota	Bacteroidia	Bacteroidales	Paludibacteraceae	RF16	Unknow
SRR23387580.bin.17	88	1687299	0	19173.8	28619	9410	92952	2146	45.82	57.53	0.37	Bacteria	Bacteroidota	Bacteroidia	Bacteroidales	Bacteroidaceae	Prevotella	Prevotella sp002373375
SRR12529067.bin.163	255	1687288	0	6616.82	8341	3292	32262	2001	51.46	52.72	3.25	Bacteria	Bacteroidota	Bacteroidia	Bacteroidales	Bacteroidaceae	Prevotella	Prevotella sp015060535
SRR12529385.bin.274	70	1687254	0	24103.6	41423	12907	107729	2400	40.92	86.77	5.29	Bacteria	Bacillota_A	Clostridia	Christensenellales	Borkfalkiaceae	UBA1259	UBA1259 sp017448355
SRR14556681.bin.7	182	1687242	0	9270.56	12580	4626	39406	2047	50.5	73.09	1.52	Bacteria	Bacteroidota	Bacteroidia	Bacteroidales	Rikenellaceae	Alistipes	Alistipes sp015059955
SRR14556352.bin.13	481	1687071	0	3507.42	3684	2229	11868	2005	55.48	50.98	2.47	Bacteria	Bacteroidota	Bacteroidia	Bacteroidales	Bacteroidaceae	Prevotella	Unknow
SRR12529284.bin.71	379	1687062	0	4451.35	4923	2549	18704	2003	59.92	62.89	1.06	Bacteria	Bacillota_A	Clostridia	Oscillospirales	Acutalibacteraceae	UBA6857	UBA6857 sp016290665
SRR14556653.bin.9	376	1686957	0	4486.59	5112	2482	14705	2002	42.17	72.74	1.29	Bacteria	Bacillota_A	Clostridia	Oscillospirales	Acutalibacteraceae	DTU089	DTU089 sp015066225
SRR12529306.bin.147	290	1686819	0	5816.62	7143	2901	29619	2042	50.79	66.64	2.83	Bacteria	Bacteroidota	Bacteroidia	Bacteroidales	Rikenellaceae	Alistipes	Alistipes sp017505725
SRR14556384.bin.31	75	1686754	0	22490	35874	10887	169520	4083	50.36	61.54	0.12	Bacteria	Bacteroidota	Bacteroidia	Bacteroidales	Bacteroidaceae	Alloprevotella	Unknow
SD3.bin.582	216	1686735	0	7808.96	9883	3710	33162	2078	51.59	69.92	0	Bacteria	Bacillota_A	Clostridia	Oscillospirales	UBA644	RGIG995	Unknow
SRR12529032.bin.208	317	1686726	0	5320.9	5944	2908	32230	2008	52.04	66.59	0.74	Bacteria	Bacillota_A	Clostridia	Lachnospirales	Lachnospiraceae	NK4A144	NK4A144 sp003488445
SD3.bin.565	69	1686724	0	24445.3	77237	10127	152018	2151	29.94	73.94	1.62	Bacteria	Bacillota_A	Clostridia	TANB77	UBA1234	Unknow	Unknow
SRR12529279.bin.232	281	1686593	0	6002.11	7360	3181	26995	2017	49.39	82.04	0.08	Bacteria	Bacteroidota	Bacteroidia	Bacteroidales	Bacteroidaceae	HGM04593	HGM04593 sp017503645
SRR12529067.bin.188	102	1686544	0	16534.7	26337	7203	99914	2081	47.16	97.19	0.35	Bacteria	Bacillota_A	Clostridia	Christensenellales	Christensenellaceae	QANA01	QANA01 sp017439085
SRR14556414.bin.68	213	1686544	0	7918.05	11097	3556	60687	2006	46.47	71.24	0.78	Bacteria	Bacillota_A	Clostridia	Oscillospirales	CAG-272	UMGS1865	Unknow
SRR23387577.bin.92	297	1686487	0	5678.41	6772	2845	40305	2006	56.46	83.36	3.91	Bacteria	Bacteroidota	Bacteroidia	Bacteroidales	UBA932	Cryptobacteroides	Unknow
SRR12529042.bin.21	66	1686230	0	25548.9	35382	12016	168149	2032	52.43	56.09	1.39	Bacteria	Bacillota_A	Clostridia	Oscillospirales	Ruminococcaceae	RUG11783	Unknow
SRR12529039.bin.128	111	1686064	0	15189.8	23188	7423	97646	2121	50.83	87.7	3.69	Bacteria	Bacillota	Bacilli	Erysipelotrichales	Erysipelotrichaceae	RGIG5669	RGIG5669 sp017431225
SRR12529277.bin.46	186	1685978	0	9064.4	11708	4448	37966	2023	52.21	75.82	0.58	Bacteria	Bacteroidota	Bacteroidia	Bacteroidales	Rikenellaceae	Alistipes	Alistipes sp017481925
SRR14556537.bin.18	104	1685939	0	16211	24855	7880	53649	2227	56.03	74.4	0.03	Bacteria	Bacillota_A	Clostridia	Oscillospirales	Butyricicoccaceae	Butyricicoccus	Butyricicoccus pullicaecorum
JL1.bin.146	182	1685915	0	9263.27	12904	4190	43557	2016	45.33	78.06	1.51	Bacteria	Bacillota_A	Clostridia	Christensenellales	Pumilibacteraceae	UBA10677	UBA10677 sp017623435
SRR10997657.bin.16	207	1685853	0	8144.22	10703	3938	52050	2000	52.28	79.26	0.35	Bacteria	Bacteroidota	Bacteroidia	Bacteroidales	Rikenellaceae	Tidjanibacter	Unknow
SRR14556473.bin.66	344	1685840	0	4900.7	5529	2770	22214	2017	46.76	75.55	2.07	Bacteria	Bacteroidota	Bacteroidia	Bacteroidales	Bacteroidaceae	HGM04593	HGM04593 sp900770655
SRR23387587.bin.78	196	1685684	0	8600.43	13398	3693	38241	2028	46.71	56.17	5.72	Bacteria	Bacteroidota	Bacteroidia	Bacteroidales	Bacteroidaceae	Prevotella	Prevotella sp902776935
SRR14556436.bin.14	440	1685617	0	3830.95	3987	2327	16000	2001	52.74	65.49	0.91	Bacteria	Bacillota_A	Clostridia	Oscillospirales	CAG-272	CAG-448	Unknow
SD4.bin.745	52	1685580	0	32415	39350	18519	110854	2608	42.38	92.2	0.54	Bacteria	Bacteroidota	Bacteroidia	Bacteroidales	Paludibacteraceae	Enterocola	Unknow
SRR14556582.bin.13	476	1685561	0	3541.09	3666	2254	12954	2006	37.32	61.69	2.58	Bacteria	Fibrobacterota	Fibrobacteria	Fibrobacterales	Fibrobacteraceae	UBA1765	UBA1765 sp017625775
SRR14556447.bin.54	284	1685560	0	5935.07	7329	2933	34419	2000	49.83	74.51	3.84	Bacteria	Bacteroidota	Bacteroidia	Bacteroidales	Rikenellaceae	Alistipes	Alistipes sp015059715
GX3.bin.33	300	1685439	0	5618.13	6260	3036	23643	2001	41.16	72.85	3.99	Bacteria	Bacillota_A	Clostridia	Oscillospirales	UBA644	HGM12619	HGM12619 sp015067305
SRR7755431.bin.66	403	1685419	0	4182.18	4627	2391	21177	2003	50.66	69.85	2.82	Bacteria	Bacillota_A	Clostridia	Saccharofermentanales	Saccharofermentanaceae	Firm-16	Firm-16 sp902794115
SRR14556384.bin.34	142	1685367	0	11868.8	17654	6287	89910	2001	40.91	73.46	0.41	Bacteria	Pseudomonadota	Gammaproteobacteria	Burkholderiales	Neisseriaceae	RGIG9985	Unknow
SRR12529278.bin.136	392	1685081	0	4298.68	4737	2496	20444	2000	44.91	56.15	1.34	Bacteria	Bacillota_A	Clostridia	Oscillospirales	CAG-272	SIG672	SIG672 sp017532425
SRR14556679.bin.11	119	1685069	0	14160.2	19518	7061	67306	2187	54.87	82.24	0.72	Bacteria	Bacteroidota	Bacteroidia	Bacteroidales	Rikenellaceae	Alistipes	Unknow
GX4.bin.725	343	1685042	0	4912.66	5672	2648	19329	2002	51.11	57.23	5.16	Bacteria	Verrucomicrobiota	Lentisphaeria	Victivallales	Victivallaceae	UBA1784	Unknow
SRR12529295.bin.23	302	1685008	0	5579.5	7276	2755	32453	2004	30.81	68.86	4.49	Archaea	Methanobacteriota	Methanobacteria	Methanobacteriales	Methanobacteriaceae	Methanobrevibacter_A	Unknow
SRR14556432.bin.29	347	1684696	0	4855.03	5576	2606	24201	2007	59.99	62.54	3.69	Bacteria	Bacillota_A	Clostridia	Christensenellales	CAG-138	UBA3792	Unknow
SD1.bin.571	66	1684695	0	25525.7	38563	13130	274491	2385	41.24	90.5	0.37	Bacteria	Bacteroidota	Bacteroidia	Flavobacteriales	UBA1820	Merdimorpha	Merdimorpha sp017620815
JL4.bin.22	86	1684617	0	19588.6	25409	9634	106666	2821	44.2	56.73	0.93	Bacteria	Bacteroidota	Bacteroidia	Bacteroidales	Bacteroidaceae	Phocaeicola	Unknow
SRR14556447.bin.45	112	1684580	0	15040.9	27168	6360	88371	2042	50.92	90.07	0.21	Bacteria	Bacillota_A	Clostridia	Oscillospirales	CAG-272	HGM12713	HGM12713 sp017504995
SRR18765419.bin.12	117	1684441	0	14396.9	24516	6072	89920	2002	36.25	91.2	1.37	Archaea	Methanobacteriota	Methanobacteria	Methanobacteriales	Methanobacteriaceae	Methanobrevibacter_A	Methanobrevibacter_A sp017940815
SRR14556580.bin.11	132	1684434	0	12760.9	19926	5647	44625	2049	44.77	88.9	1.57	Bacteria	Bacillota_A	Clostridia	Oscillospirales	CAG-272	UBA1740	Unknow
SX3.bin.440	237	1684355	0	7106.98	8736	3546	41854	2104	51.54	62.05	3.36	Bacteria	Bacillota_A	Clostridia	Oscillospirales	CAG-272	UMGS1312	Unknow
SX2.bin.587	88	1684331	0	19140.1	25351	8781	81844	2333	53.24	91.38	0	Bacteria	Bacteroidota	Bacteroidia	Bacteroidales	Rikenellaceae	Alistipes	Unknow
SRR12529061.bin.99	258	1684250	0	6528.1	9345	2982	37301	2033	39.2	84.36	0.6	Bacteria	Bacillota	Bacilli	Lactobacillales	Streptococcaceae	Lactococcus_A	Lactococcus_A carnosus
JL3.bin.484	204	1684230	0	8256.03	10275	4027	44420	2103	45.57	62.36	3.47	Bacteria	Bacillota_A	Clostridia	Oscillospirales	Acutalibacteraceae	Unknow	Unknow
SX3.bin.334	110	1684218	0	15311.1	26055	6644	97313	2032	40.66	87.51	9.81	Bacteria	Bacillota_A	Clostridia	Lachnospirales	Lachnospiraceae	Faecalimonas	Unknow
SRR14556460.bin.38	73	1684205	0	23071.3	35287	9924	111536	2065	54.65	79.74	0.69	Bacteria	Bacteroidota	Bacteroidia	Bacteroidales	Rikenellaceae	Alistipes	Unknow
SRR12529266.bin.21	132	1684189	0	12759	16894	5805	61063	2153	56.59	59.1	6.2	Bacteria	Bacteroidota	Bacteroidia	Bacteroidales	P3	UBA1711	Unknow
SRR10997664.bin.69	76	1684020	0	22158.2	40431	9698	78780	2722	49.91	98.81	2.15	Bacteria	Bacteroidota	Bacteroidia	Bacteroidales	Rikenellaceae	Tidjanibacter	Unknow
SD5.bin.19	30	1683952	0	56131.7	84793	31135	227423	3607	56.86	73.83	0.67	Bacteria	Bacillota_A	Clostridia	Oscillospirales	Butyricicoccaceae	UBA4644	Unknow
SRR23603188.bin.55	254	1683925	0	6629.63	8193	3483	25803	2012	50.42	82.87	4.57	Bacteria	Bacteroidota	Bacteroidia	Bacteroidales	Rikenellaceae	Alistipes	Alistipes sp015060115
SRR23603175.bin.12	127	1683844	0	13258.6	22111	5872	77848	2038	33.23	83.57	0.21	Archaea	Methanobacteriota	Methanobacteria	Methanobacteriales	Methanobacteriaceae	Methanobrevibacter_A	Methanobrevibacter_A sp900314695
SRR12529265.bin.437	74	1683623	0	22751.7	30935	13462	120756	2187	47.87	53.94	0.28	Bacteria	Bacteroidota	Bacteroidia	Bacteroidales	Bacteroidaceae	Prevotella	Prevotella sp002373375
AH3.bin.345	31	1683591	0	54309.4	87902	30127	201539	3861	43.93	93.83	1.01	Bacteria	Bacillota_A	Clostridia	Oscillospirales	CAG-272	SIG672	Unknow
SRR14556683.bin.33	327	1683479	0	5148.25	5829	2657	39521	2002	65.58	52.37	4.54	Bacteria	Verrucomicrobiota	Kiritimatiellia	RFP12	UBA1067	UBA1067	UBA1067 sp002351765
SRR12529385.bin.2	427	1683248	0	3942.03	4304	2420	11965	2010	66.79	73.2	0.31	Bacteria	Synergistota	Synergistia	Synergistales	Aminobacteriaceae	Unknow	Unknow
ERR3525310.bin.24	48	1683244	0	35067.6	49136	16911	135015	3015	50.71	77.52	1.67	Bacteria	Bacteroidota	Bacteroidia	Bacteroidales	Paludibacteraceae	RF16	Unknow
GX3.bin.705	21	1683219	0	80153.3	107832	42747	207249	11914	48.81	74.19	0.72	Bacteria	Bacteroidota	Bacteroidia	Bacteroidales	Rikenellaceae	Alistipes	Alistipes sp015059845
GX4.bin.342	40	1683208	0	42080.2	55234	21600	177540	2446	41.23	91.91	0.37	Bacteria	Bacteroidota	Bacteroidia	Flavobacteriales	UBA1820	Merdimorpha	Merdimorpha sp017620815
SX4.bin.29	213	1683096	0	7901.86	9162	4534	37630	2127	46.79	68.97	0.86	Bacteria	Bacteroidota	Bacteroidia	Bacteroidales	Bacteroidaceae	HGM04593	HGM04593 sp017522915
SD2.bin.475	185	1682913	0	9096.83	11667	4393	54834	2101	42.68	69.83	7.59	Bacteria	Bacillota_A	Clostridia	Peptostreptococcales	Anaerovoracaceae	Lentihominibacter	Unknow
SRR948121.bin.32	371	1682884	0	4536.08	5106	2629	17546	2027	54.73	55.99	4.62	Bacteria	Bacteroidota	Bacteroidia	Bacteroidales	Bacteroidaceae	Prevotella	Prevotella sp900318625
GX3.bin.797	139	1682741	0	12106	18214	6171	52569	2208	39.44	85.1	0.6	Bacteria	Bacillota_A	Clostridia	Oscillospirales	Acutalibacteraceae	UBA737	Unknow
AH2.bin.456	26	1682689	0	64718.8	99180	37473	247486	2017	40.2	94.63	0.67	Bacteria	Bacillota_A	Clostridia	UMGS1883	UMGS1883	UMGS1883	Unknow
GX4.bin.196	65	1682567	0	25885.7	38254	12872	91335	3067	48.74	94.68	0.5	Bacteria	Bacillota_A	Clostridia	Oscillospirales	Acutalibacteraceae	UMGS1484	Unknow
JL3.bin.96	164	1682381	0	10258.4	16844	4132	60974	2072	60.13	82.35	7.16	Bacteria	Bacillota_A	Clostridia	Oscillospirales	Oscillospiraceae	Dysosmobacter	Unknow
JL4.bin.24	28	1682317	0	60082.8	81083	33391	207376	9141	50.8	71.76	3.38	Bacteria	Bacillota_A	Clostridia	Oscillospirales	CAG-272	UBA1740	Unknow
SRR14556673.bin.7	239	1682101	0	7038.08	9142	3317	34543	2055	52.34	75.56	2.37	Bacteria	Bacteroidota	Bacteroidia	Bacteroidales	Rikenellaceae	Alistipes	Unknow
SRR14556421.bin.75	382	1682091	0	4403.38	4744	2590	16458	2003	44.07	64.35	1.51	Bacteria	Bacillota_A	Clostridia	Lachnospirales	Lachnospiraceae	G11	G11 sp900103495
SRR14556523.bin.6	361	1682089	0	4659.53	5242	2608	18359	2002	32.1	64.99	0.73	Bacteria	Spirochaetota	Spirochaetia	Treponematales	Treponemataceae	Treponema_D	Treponema_D sp900767955
SRR12529278.bin.260	96	1681958	0	17520.4	38357	7880	88639	2021	30.94	99.07	2.92	Bacteria	Bacillota_A	Clostridia	TANB77	UBA1234	RGIG6291	RGIG6291 sp017521465
SRR23603177.bin.57	332	1681908	0	5065.99	6094	2699	21329	2015	44.11	72.78	1.89	Bacteria	Bacillota	Bacilli	Erysipelotrichales	Erysipelotrichaceae	UBA636	UBA636 sp902803275
GX2.bin.734	81	1681838	0	20763.4	34795	10814	79132	2292	43.51	94.7	2.13	Bacteria	Bacillota_A	Clostridia	Peptostreptococcales	Anaerovoracaceae	Lentihominibacter	Unknow
SRR948123.bin.3	39	1681648	0	43119.2	64494	23461	152994	2549	59.03	61.6	0.03	Bacteria	Bacillota_C	Negativicutes	Selenomonadales	Selenomonadaceae	Selenomonas_C	Unknow
SRR12529279.bin.153	131	1681593	0	12836.6	18426	6104	51712	2039	41.59	72.74	0.18	Bacteria	Bacillota_A	Clostridia	Oscillospirales	Acutalibacteraceae	UBA6857	UBA6857 sp017522205
SRR12529277.bin.147	115	1681559	0	14622.2	20104	7500	57625	2273	49.03	84.28	0.5	Bacteria	Bacteroidota	Bacteroidia	Bacteroidales	Rikenellaceae	Alistipes	Alistipes sp017504265
SRR14556487.bin.19	528	1681519	0	3184.7	3173	2160	10833	2004	38.25	57.31	8.42	Bacteria	Bacillota_A	Clostridia	Oscillospirales	Acutalibacteraceae	DTU089	Unknow
SX1.bin.239	101	1681494	0	16648.5	27680	8122	69509	2233	53.17	77.57	0.34	Bacteria	Bacillota_A	Clostridia	Oscillospirales	Acutalibacteraceae	Ruminococcus_E	Unknow
SRR14556543.bin.13	378	1681493	0	4448.39	5160	2465	17208	2000	49.37	69.63	0.33	Bacteria	Bacteroidota	Bacteroidia	Bacteroidales	UBA932	Cryptobacteroides	Cryptobacteroides sp900316045
SRR12529308.bin.76	102	1681390	0	16484.2	24939	8301	83100	2056	45.76	84.34	0.53	Bacteria	Bacteroidota	Bacteroidia	Bacteroidales	Rikenellaceae	Alistipes	Alistipes sp017521945
GX2.bin.67	32	1681368	0	52542.8	97564	33660	182181	2259	37.8	92.62	0.34	Bacteria	Bacillota_A	Clostridia	Oscillospirales	Acutalibacteraceae	Fimenecus	Unknow
JL2.bin.382	76	1681243	0	22121.6	33705	10671	105238	2284	48.22	58.15	1.72	Bacteria	Bacteroidota	Bacteroidia	Bacteroidales	UBA932	Cryptobacteroides	Unknow
SRR12529279.bin.142	47	1681221	0	35770.7	61930	15963	184271	2292	46.05	89.67	0.02	Bacteria	Bacteroidota	Bacteroidia	Bacteroidales	UBA932	Coprenecus	Coprenecus sp017504965
SRR10997655.bin.87	209	1681151	0	8043.78	10501	3971	32648	2129	49.24	79.52	1.84	Bacteria	Bacteroidota	Bacteroidia	Bacteroidales	Rikenellaceae	Alistipes	Unknow
SRR12529313.bin.44	184	1681097	0	9136.4	12647	4351	46508	2030	35.1	87.4	1.02	Bacteria	Bacillota_A	Clostridia	Christensenellales	Borkfalkiaceae	HGM11412	HGM11412 sp017504165
SD3.bin.656	267	1681000	0	6295.88	7543	3284	33673	2041	43.75	54.23	4.39	Bacteria	Bacillota_A	Clostridia	Lachnospirales	Lachnospiraceae	RGIG8607	Unknow
AH4.bin.92	34	1680999	0	49441.2	119849	29483	221416	3030	33.71	87.08	0.67	Bacteria	Bacillota_A	Clostridia	Oscillospirales	Acutalibacteraceae	RUG11462	Unknow
SRR14556519.bin.21	129	1680860	0	13029.9	20341	6086	65882	2124	46.29	84.22	1.23	Bacteria	Bacillota_A	Clostridia	Oscillospirales	CAG-272	UBA1740	Unknow
SRR12529063.bin.27	164	1680823	0	10248.9	15152	5083	55717	2065	50.74	76.38	0.78	Bacteria	Bacteroidota	Bacteroidia	Bacteroidales	Rikenellaceae	Alistipes	Alistipes sp017398695
SX5.bin.128	34	1680737	0	49433.4	71471	25131	261152	4106	52.18	90.79	0	Bacteria	Bacteroidota	Bacteroidia	Bacteroidales	Rikenellaceae	Tidjanibacter	Tidjanibacter sp017521965
SRR14556468.bin.31	101	1680703	0	16640.6	25283	7008	87260	2218	50.57	85.16	0.68	Bacteria	Bacteroidota	Bacteroidia	Bacteroidales	Rikenellaceae	Tidjanibacter	Tidjanibacter sp017466345
SRR14556439.bin.45	442	1680632	0	3802.33	3996	2242	18143	2001	40.15	69.6	9.66	Bacteria	Bacillota_A	Clostridia	Oscillospirales	Acutalibacteraceae	DTU089	Unknow
SRR17509617.bin.74	546	1680438	0	3077.73	2979	2095	14791	2003	28.3	52.34	8.82	Bacteria	Bacillota_A	Clostridia	TANB77	CAG-508	CAG-269	Unknow
SD4.bin.616	70	1680237	0	24003.4	35151	12641	102106	3293	49.69	88.68	0.24	Bacteria	Bacteroidota	Bacteroidia	Bacteroidales	Rikenellaceae	Alistipes	Alistipes sp015060015
SRR14556295.bin.57	416	1680004	0	4038.47	4311	2386	27994	2029	34.5	80.92	5.88	Bacteria	Bacillota_A	Clostridia	Lachnospirales	Lachnospiraceae	Lachnospira	Unknow
SRR14556447.bin.41	112	1679748	0	14997.8	26252	6386	89315	2028	52.16	84.15	0.31	Bacteria	Bacillota_A	Clostridia	Oscillospirales	CAG-272	Firm-07	Unknow
JL1.bin.219	39	1679637	0	43067.6	58991	20964	196926	6188	56.4	89.05	0.67	Bacteria	Bacillota_A	Clostridia	Oscillospirales	Acutalibacteraceae	UBA5905	Unknow
GX3.bin.757	64	1679587	0	26243.5	34294	14828	73586	2915	46.3	90.44	0.21	Bacteria	Bacillota_A	Clostridia	Oscillospirales	CAG-272	UBA1740	Unknow
SRR18765424.bin.37	389	1679548	0	4317.6	4853	2362	15057	2003	57.44	53.88	6.79	Bacteria	Bacteroidota	Bacteroidia	Bacteroidales	UBA932	Cryptobacteroides	Cryptobacteroides sp900318445
SRR12529066.bin.210	108	1679488	0	15550.8	24750	7730	69959	2027	30.49	79.77	5.33	Bacteria	Cyanobacteriota	Vampirovibrionia	Gastranaerophilales	Gastranaerophilaceae	Avigastranaerophilus	Avigastranaerophilus sp017403285
GX3.bin.639	166	1679483	0	10117.4	14554	4626	62389	2038	38.06	54.55	1.75	Bacteria	Bacillota_A	Clostridia	Lachnospirales	Lachnospiraceae	Faecalimonas	Unknow
SRR12529053.bin.93	420	1679453	0	3998.7	4172	2347	18257	2002	49.55	59.86	0.69	Bacteria	Bacillota	Bacilli	Erysipelotrichales	Erysipelotrichaceae	Bulleidia	Bulleidia sp902795905
SRR14556325.bin.20	333	1679431	0	5043.34	6129	2671	24121	2036	43.04	68.7	0.65	Bacteria	Bacteroidota	Bacteroidia	Bacteroidales	Rikenellaceae	Alistipes	Alistipes sp017381935
GX3.bin.490	310	1679085	0	5416.4	6254	2969	29404	2014	41.57	66.38	3.45	Bacteria	Bacillota_A	Clostridia	Oscillospirales	Acutalibacteraceae	UBA1081	Unknow
SRR7755274.bin.36	428	1679038	0	3922.99	4227	2359	16514	2000	61.19	58.48	3.97	Bacteria	Bacillota_A	Clostridia	Christensenellales	CAG-138	RUG472	Unknow
SD3.bin.146	53	1679006	0	31679.4	53006	15735	127105	2157	30.58	61.01	0.35	Bacteria	Spirochaetota	Spirochaetia	Treponematales	Treponemataceae	RGIG9060	RGIG9060 sp017936665
SX3.bin.501	31	1678893	0	54157.8	76168	31816	152564	4805	50.04	82.14	1.33	Bacteria	Bacteroidota	Bacteroidia	Bacteroidales	UBA932	Cryptobacteroides	Unknow
JL5.bin.298	41	1678856	0	40947.7	83637	19512	220672	3638	44.19	62.35	0.67	Bacteria	Bacillota_A	Clostridia	Oscillospirales	CAG-272	SIG640	SIG640 sp015064885
JL3.bin.115	198	1678824	0	8478.91	10308	4133	51216	2150	48.94	65.13	2.19	Bacteria	Bacteroidota	Bacteroidia	Bacteroidales	Rikenellaceae	Alistipes	Alistipes sp015059905
SRR12529278.bin.231	234	1678753	0	7174.16	9313	3636	39186	2015	52.32	72.98	4.4	Bacteria	Bacteroidota	Bacteroidia	Bacteroidales	Rikenellaceae	Alistipes	Alistipes sp017481925
GX4.bin.479	132	1678734	0	12717.7	22896	5248	111846	2119	47.24	87.8	5.5	Bacteria	Bacillota_A	Clostridia	Oscillospirales	CAG-272	CAG-272	Unknow
SRR7755431.bin.48	255	1678717	0	6583.2	8190	3100	25985	2035	55.24	67.78	0.49	Bacteria	Bacillota_A	Clostridia	Oscillospirales	Ruminococcaceae	Ruminococcus	Unknow
GX1.bin.644	26	1678696	0	64565.2	83319	38058	221415	2520	43.11	94.28	0.9	Bacteria	Bacillota_A	Clostridia	Oscillospirales	Ruminococcaceae	UMGS1668	Unknow
SRR14556614.bin.18	256	1678683	0	6557.36	8194	3351	30632	2008	46.55	78.46	5.15	Bacteria	Bacteroidota	Bacteroidia	Bacteroidales	Rikenellaceae	Alistipes	Alistipes sp017474235
SRR10997659.bin.52	339	1678662	0	4951.81	5538	2713	25729	2012	42.53	65.62	1.66	Bacteria	Bacteroidota	Bacteroidia	Bacteroidales	Muribaculaceae	JAGBWK01	JAGBWK01 sp017536215
SRR14556696.bin.8	190	1678626	0	8834.87	11642	4227	36111	2003	40.94	94.28	1.02	Bacteria	Bacillota_A	Clostridia	Christensenellales	DTU072	Stercoripulliclostridium_A	Unknow
SRR14556442.bin.24	141	1678474	0	11904.1	16479	6838	46009	2238	50.17	80.55	0.56	Bacteria	Bacteroidota	Bacteroidia	Bacteroidales	Rikenellaceae	Alistipes	Alistipes sp015060115
AH1.bin.263	95	1678323	0	17666.6	26597	9496	62973	2402	54.04	62.24	3.45	Bacteria	Bacillota_A	Clostridia	Oscillospirales	Oscillospiraceae	Faecousia	Unknow
SRR12529058.bin.169	351	1678156	0	4781.07	5593	2748	16508	2001	59.34	63.47	4.37	Bacteria	Bacillota_A	Clostridia	Oscillospirales	Oscillospiraceae	Faecousia	Unknow
SRR12529392.bin.102	126	1678121	0	13318.4	18309	6445	70031	2135	53.66	59.32	2.21	Bacteria	Bacillota_A	Clostridia	Oscillospirales	Oscillospiraceae	HGM13010	HGM13010 sp017415945
SX5.bin.519	25	1678106	0	67124.2	109233	44035	205075	2061	36.15	78.43	0	Bacteria	Bacteroidota	Bacteroidia	Bacteroidales	G3-4614	Caccoplasma	Unknow
JL4.bin.106	43	1678052	0	39024.5	59064	17323	149962	6109	50.25	82.09	6.49	Bacteria	Bacteroidota	Bacteroidia	Bacteroidales	Rikenellaceae	Alistipes	Alistipes sp015059685
SRR14556425.bin.12	108	1678017	0	15537.2	29140	6803	70620	2024	44.1	88.48	0.12	Bacteria	Bacillota_A	Clostridia	Oscillospirales	CAG-272	UBA1740	Unknow
SRR23387576.bin.179	36	1677870	0	46607.5	65875	30422	195124	2277	25.85	64.86	3.17	Bacteria	Bacillota	Bacilli	RF39	UBA660	UBA3789	Unknow
SRR14556368.bin.37	432	1677791	0	3883.78	4104	2406	14541	2036	52.58	50.34	1.36	Bacteria	Bacteroidota	Bacteroidia	Bacteroidales	UBA932	Cryptobacteroides	Cryptobacteroides sp017627955
SRR12529301.bin.135	325	1677764	0	5162.35	6083	2721	34154	2083	52.71	63.48	4.74	Bacteria	Bacillota_A	Clostridia	Eubacteriales	Anaerofustaceae	RUG14186	Unknow
SRR12529032.bin.165	328	1677412	0	5114.06	6005	2664	28553	2009	64.22	91.46	0.1	Bacteria	Pseudomonadota	Gammaproteobacteria	Burkholderiales	Burkholderiaceae_B	Ottowia	Ottowia sp017437605
SRR23387593.bin.183	417	1677407	0	4022.56	4368	2350	23753	2014	57.64	59.23	6.84	Bacteria	Bacteroidota	Bacteroidia	Bacteroidales	UBA932	Cryptobacteroides	Cryptobacteroides sp016288055
SRR14556426.bin.64	368	1677223	0	4557.67	5046	2516	20277	2000	43.43	63.71	2.18	Bacteria	Spirochaetota	Spirochaetia	Treponematales	Treponemataceae	Treponema_D	Treponema_D sp003447785
SRR14556386.bin.47	356	1677199	0	4711.23	5612	2411	27643	2009	60.5	58.75	3.62	Bacteria	Bacteroidota	Bacteroidia	Bacteroidales	UBA932	Cryptobacteroides	Cryptobacteroides sp902768665
SRR12529394.bin.70	346	1677156	0	4847.27	5349	2699	19038	2001	56.7	70.13	2.75	Bacteria	Bacillota_A	Clostridia	Christensenellales	CAG-138	Unknow	Unknow
SRR14556445.bin.36	305	1676979	0	5498.29	7074	2674	29711	2041	36.06	84.88	1.77	Bacteria	Bacillota_A	Clostridia	UBA1212	UBA1255	Egerieisoma	Unknow
SX2.bin.603	12	1676958	0	139746	202361	56770	353528	21436	50.32	80.38	1.08	Bacteria	Bacteroidota	Bacteroidia	Bacteroidales	Paludibacteraceae	RF16	RF16 sp900317885
JL1.bin.668	127	1676887	0	13203.8	21972	5090	108937	2000	51.41	61.98	1.01	Bacteria	Bacillota_A	Clostridia	Oscillospirales	Oscillospiraceae	Faecousia	Unknow
SX2.bin.555	38	1676816	0	44126.7	55716	24910	171119	4000	44.49	92.05	1.14	Bacteria	Spirochaetota	Spirochaetia	Sphaerochaetales	Sphaerochaetaceae	Ornithospirochaeta	Unknow
SD3.bin.568	113	1676795	0	14838.9	20690	7847	57049	2373	50.59	69.35	1.34	Bacteria	Bacillota_A	Clostridia	Oscillospirales	CAG-272	CAKSEI01	Unknow
SRR12529396.bin.157	433	1676682	0	3872.24	3996	2426	11900	2001	60.23	65.84	3.11	Bacteria	Bacillota_A	Clostridia	Oscillospirales	QAMX01	RUG11797	RUG11797 sp017441705
SX1.bin.605	104	1676352	0	16118.8	19742	8247	94187	2706	50.25	92.53	1.29	Bacteria	Actinomycetota	Actinomycetia	Actinomycetales	Actinomycetaceae	Arcanobacterium_A	Unknow
SRR12529304.bin.245	420	1676054	0	3990.6	4337	2435	13226	2001	53.33	61.22	2.57	Bacteria	Bacillota_A	Clostridia	Christensenellales	CAG-74	RUG563	RUG563 sp017434775
GX4.bin.163	136	1676053	0	12323.9	18637	5432	56877	2093	40.46	66.3	0	Bacteria	Bacillota_A	Clostridia	Lachnospirales	Lachnospiraceae	SIG292	Unknow
GX5.bin.617	200	1675996	0	8379.98	10550	4221	41996	2060	45.43	92.79	1.68	Bacteria	Bacillota_A	Clostridia	UBA1381	UBA9506	UMGS755	Unknow
SRR14556436.bin.11	106	1675889	0	15810.3	25585	6898	84287	2002	44.26	77.46	0.38	Bacteria	Bacteroidota	Bacteroidia	Bacteroidales	Paludibacteraceae	RF16	RF16 sp017461505
SRR14556469.bin.33	405	1675747	0	4137.65	4286	2379	23572	2003	34.23	53.94	3.76	Bacteria	Spirochaetota	GWE2-31-10	GWE2-31-10	GWE2-31-10	RGIG8597	RGIG8597 sp017624275
SRR12529278.bin.9	373	1675652	0	4492.36	4842	2607	24678	2001	40.87	72.25	1.2	Bacteria	Bacteroidota	Bacteroidia	Bacteroidales	UBA1715	UBA1715	UBA1715 sp017516865
SRR14556672.bin.19	350	1675376	0	4786.79	5437	2553	23777	2000	50.15	58.71	1.96	Bacteria	Bacteroidota	Bacteroidia	Bacteroidales	Rikenellaceae	Alistipes	Unknow
SRR14556441.bin.34	393	1675337	0	4262.94	4559	2402	26290	2002	34.35	66.86	0.08	Bacteria	Spirochaetota	Spirochaetia	Treponematales	Treponemataceae	RGIG1711	RGIG1711 sp017416145
SRR10997662.bin.13	43	1675332	0	38961.2	57693	19815	134238	2839	47.06	86.45	0.14	Bacteria	Bacillota_A	Clostridia	Oscillospirales	CAG-272	CAG-448	Unknow
JL2.bin.260	85	1675120	0	19707.3	34834	9479	123676	2051	36.9	91.94	0	Bacteria	Bacillota_A	Clostridia	Christensenellales	Borkfalkiaceae	UBA1259	UBA1259 sp017621955
SRR14556444.bin.44	48	1674876	0	34893.2	52728	19027	141173	3616	52.48	89.87	0.33	Bacteria	Bacteroidota	Bacteroidia	Bacteroidales	Rikenellaceae	Alistipes	Alistipes sp017442365
GX4.bin.159	318	1674800	0	5266.67	5983	2854	35314	2003	43.3	53.45	3.45	Bacteria	Bacillota_A	Clostridia	Oscillospirales	Acutalibacteraceae	UBA6857	Unknow
SRR7755418.bin.41	81	1674546	0	20673.4	34345	10540	73541	2068	60.06	78.38	0.27	Bacteria	Bacillota_A	Clostridia	Oscillospirales	Oscillospiraceae	CAG-103	Unknow
GX2.bin.575	220	1674480	0	7611.27	9663	3510	52537	2154	56.55	78.53	1.68	Bacteria	Bacillota_A	Clostridia	Oscillospirales	Oscillospiraceae	Limivicinus	Unknow
SRR19168690.bin.60	295	1674464	0	5676.15	6922	2923	38427	2010	39.79	79.97	1.47	Bacteria	Bacillota	Bacilli	RFN20	CAG-288	Enterosoma	Enterosoma sp902771745
AH2.bin.106	301	1674368	0	5562.68	6664	2846	30156	2007	43.91	60.3	2.59	Bacteria	Bacillota_A	Clostridia	Oscillospirales	Ruminococcaceae	Ruminiclostridium_E	Unknow
JL3.bin.70	151	1674256	0	11087.8	13654	6366	45878	2048	52.1	78.28	0.34	Bacteria	Bacillota_C	Negativicutes	Selenomonadales	Selenomonadaceae	Anaerovibrio	Anaerovibrio slackiae
SRR14556421.bin.17	295	1674085	0	5674.86	6755	2811	41074	2016	44.81	58.53	0.22	Bacteria	Bacteroidota	Bacteroidia	Bacteroidales	Bacteroidaceae	Phocaeicola	Phocaeicola sp902779535
SRR14556432.bin.42	397	1673935	0	4216.46	4839	2507	16314	2001	48.02	51.3	1.52	Bacteria	Bacteroidota	Bacteroidia	Bacteroidales	Bacteroidaceae	UBA3839	Unknow
SRR12529061.bin.126	378	1673769	0	4427.96	4932	2522	18895	2000	42.03	53.65	2.57	Bacteria	Bacillota_A	Clostridia	Oscillospirales	Acutalibacteraceae	RUG806	Unknow
SD2.bin.350	249	1673767	0	6721.96	8694	3226	44488	2000	56.76	61.76	9.14	Bacteria	Bacillota_A	Clostridia	Christensenellales	CAG-138	CAG-1024	Unknow
SRR12529064.bin.157	99	1673589	0	16904.9	25931	8197	60201	2308	52.17	78.26	0.53	Bacteria	Bacteroidota	Bacteroidia	Bacteroidales	Rikenellaceae	Alistipes	Alistipes sp017517705
SRR12529065.bin.212	62	1673376	0	26989.9	42223	15374	165998	2100	46.18	96.9	0.81	Bacteria	Bacillota_A	Clostridia	Oscillospirales	RGIG5299	RGIG5299	RGIG5299 sp017504945
SX2.bin.332	362	1673329	0	4622.46	5150	2754	16781	2009	55.51	69.55	3.02	Bacteria	Bacillota_A	Clostridia	Oscillospirales	QAMX01	SIG499	SIG499 sp015067715
SRR12529072.bin.159	316	1673181	0	5294.88	6206	2841	41780	2001	44.13	57.55	2.23	Bacteria	Bacteroidota	Bacteroidia	Bacteroidales	Paludibacteraceae	RF16	RF16 sp017412245
SX3.bin.389	19	1673100	0	88057.9	146538	49995	309422	2090	41.24	52.96	0	Bacteria	Bacteroidota	Bacteroidia	Bacteroidales	Paludibacteraceae	UBA1723	UBA1723 sp002392915
SRR12529284.bin.100	339	1672815	0	4934.56	5603	2664	24533	2000	43.72	65.54	2.34	Bacteria	Bacillota_A	Clostridia	Lachnospirales	Lachnospiraceae	RUG11977	RUG11977 sp017427415
SRR14556423.bin.24	457	1672805	0	3660.4	3855	2311	15954	2006	39.94	57.95	1.57	Bacteria	Bacillota_A	Clostridia	Lachnospirales	Lachnospiraceae	Butyrivibrio	Unknow
GX3.bin.533	34	1672640	0	49195.3	69516	20489	358823	3289	48.35	96.39	0.96	Bacteria	Bacteroidota	Bacteroidia	Bacteroidales	Rikenellaceae	UBA940	UBA940 sp015060105
SRR23603178.bin.13	338	1672536	0	4948.33	5617	2644	25538	2001	54.75	80.4	2.44	Bacteria	Bacillota_A	Clostridia	Oscillospirales	Acutalibacteraceae	Ruminococcus_E	Ruminococcus_E sp900317315
SRR12529068.bin.234	24	1672432	0	69684.7	90775	32399	254502	7334	60.33	85.42	0	Archaea	Thermoplasmatota	Thermoplasmata	Methanomassiliicoccales	Methanomethylophilaceae	UBA71	UBA71 sp015063135
SRR19168684.bin.38	69	1672399	0	24237.7	66146	11539	128597	2026	31.09	75.72	0.55	Bacteria	Bacillota_A	Clostridia	Lachnospirales	Lachnospiraceae	UBA3633	UBA3633 sp017934175
SD3.bin.269	212	1672157	0	7887.53	10833	3893	39307	2038	44.13	80.79	0.34	Bacteria	Bacillota_A	Clostridia	Oscillospirales	CAG-272	Avispirillum	Unknow
SRR14556496.bin.45	161	1672149	0	10386	14894	5041	63669	2004	53.12	78.02	0.5	Bacteria	Bacillota_A	Clostridia	Oscillospirales	CAG-272	SIG701	Unknow
SX3.bin.427	38	1672122	0	44003.2	71769	26862	147124	2571	45.49	83.67	0.67	Bacteria	Bacillota_A	Clostridia	UMGS1883	UMGS1540	SIG447	Unknow
AH5.bin.516	27	1672066	0	61928.4	101681	29726	239417	2476	48.76	77.4	0.67	Bacteria	Bacillota_A	Clostridia	Oscillospirales	CAG-272	UMGS911	Unknow
SX5.bin.582	140	1672014	0	11943	16046	6190	57411	2264	41.88	83.56	0	Bacteria	Bacillota_A	Clostridia	Oscillospirales	Ruminococcaceae	Ruminococcus	Ruminococcus sp017397925
SRR14556387.bin.85	365	1671878	0	4580.49	5184	2653	17147	2000	54.08	63.42	0.69	Bacteria	Bacteroidota	Bacteroidia	Bacteroidales	UBA932	RUG11257	RUG11257 sp017428035
SRR14556315.bin.47	301	1671841	0	5554.29	6849	2833	24407	2016	57.4	88.52	1.15	Bacteria	Bacillota_A	Clostridia	Peptostreptococcales	Anaerovoracaceae	RUG11894	RUG11894 sp017626845
SRR14556318.bin.51	321	1671754	0	5207.96	6099	2700	25428	2010	58.47	60.82	3.47	Bacteria	Bacteroidota	Bacteroidia	Bacteroidales	UBA932	Bact-11	Bact-11 sp002361615
SRR19168690.bin.20	66	1671732	0	25329.3	39114	13945	117722	2286	26.89	94.66	4.85	Bacteria	Bacillota_A	Clostridia	TANB77	CAG-508	CAG-269	Unknow
GX5.bin.360	392	1671720	0	4264.59	4548	2596	13696	2009	45.36	50.88	0	Bacteria	Bacillota_A	Clostridia	Lachnospirales	Lachnospiraceae	SFDP01	SFDP01 sp017439665
SRR12529291.bin.28	44	1671664	0	37992.4	65637	17056	160399	2313	47.68	76.68	2.61	Bacteria	Bacillota	Bacilli	Erysipelotrichales	Erysipelotrichaceae	Bulleidia	Bulleidia sp902796465
GX4.bin.506	226	1671568	0	7396.32	9380	3720	32930	2039	50.08	79.35	2.85	Bacteria	Bacillota_A	Clostridia	Oscillospirales	Oscillospiraceae	SIG469	Unknow
SRR12529391.bin.153	55	1671413	0	30389.3	46902	14961	151218	2164	46.57	80.81	0.05	Bacteria	Bacillota_A	Clostridia	Oscillospirales	Acutalibacteraceae	CAG-177	CAG-177 sp017397105
SRR12529308.bin.106	164	1671301	0	10190.9	13672	4962	65098	2009	47.61	77.33	1.57	Bacteria	Bacteroidota	Bacteroidia	Bacteroidales	Rikenellaceae	Alistipes	Alistipes sp015059875
SRR12529379.bin.472	274	1671024	0	6098.63	6892	3347	24535	2026	47.63	66.1	0.06	Bacteria	Bacteroidota	Bacteroidia	Bacteroidales	Paludibacteraceae	RF16	RF16 sp017450435
SD5.bin.705	60	1671009	0	27850.2	44806	13682	102469	3422	56.75	80.75	2.01	Bacteria	Bacillota_A	Clostridia	Oscillospirales	Oscillospiraceae	Faecousia	Unknow
SRR12529306.bin.38	119	1671000	0	14042	21755	6281	81437	2073	42.87	99.73	0.85	Bacteria	Campylobacterota	Campylobacteria	Campylobacterales	Helicobacteraceae	Helicobacter_B	Helicobacter_B sp017502485
SRR12529035.bin.17	370	1670996	0	4516.21	4813	2461	28463	2000	48.69	62.44	0.48	Bacteria	Bacillota	Bacilli	Exiguobacterales	Exiguobacteraceae	Exiguobacterium	Exiguobacterium profundum_A
SRR14556588.bin.5	204	1670802	0	8190.21	11242	4178	37208	2037	44.12	75.21	0.02	Bacteria	Bacteroidota	Bacteroidia	Bacteroidales	Paludibacteraceae	RF16	Unknow
SRR12529313.bin.108	317	1670777	0	5270.59	6481	2874	22266	2000	50.7	51.77	0.12	Bacteria	Bacteroidota	Bacteroidia	Bacteroidales	Bacteroidaceae	UBA1189	UBA1189 sp017622495
SRR12529394.bin.109	89	1670756	0	18772.5	32763	10201	68548	2109	43.34	92.94	0.4	Bacteria	Bacillota_A	Clostridia	Oscillospirales	Ruminococcaceae	UMGS1668	UMGS1668 sp017399765
SD4.bin.494	71	1670691	0	23530.9	36970	12003	103357	2120	47.1	90.62	0	Bacteria	Bacteroidota	Bacteroidia	Bacteroidales	Rikenellaceae	Tidjanibacter	Tidjanibacter sp017935385
SRR12529377.bin.346	360	1670651	0	4640.7	5179	2637	19989	2004	62.72	73.98	1.26	Bacteria	Pseudomonadota	Gammaproteobacteria	Burkholderiales	Rhodocyclaceae	JAFZMK01	JAFZMK01 sp017444505
AH5.bin.339	171	1670593	0	9769.55	15879	4022	67780	2030	36.19	52.63	1.75	Bacteria	Bacillota_A	Clostridia	Lachnospirales	Lachnospiraceae	SFDP01	Unknow
GX4.bin.151	67	1670282	0	24929.6	33320	11386	85482	3706	47.08	89.5	4.18	Bacteria	Bacteroidota	Bacteroidia	Bacteroidales	Rikenellaceae	Alistipes	Alistipes sp015060075
SRR17509606.bin.53	219	1670256	0	7626.74	9469	3843	66386	2003	54.63	79.49	2.3	Bacteria	Spirochaetota	Spirochaetia	Sphaerochaetales	Sphaerochaetaceae	UBA9732	Unknow
SRR14556468.bin.16	111	1670211	0	15047	24204	5773	111959	2045	44.36	78.77	0.56	Bacteria	Bacteroidota	Bacteroidia	Bacteroidales	Paludibacteraceae	RF16	RF16 sp017461505
SRR12529376.bin.29	30	1670135	0	55671.2	91844	24321	211504	2604	47.14	91.77	0.25	Bacteria	Spirochaetota	Spirochaetia	CADAEX01	CADAEX01	CADAEX01	CADAEX01 sp017446885
SRR12529056.bin.128	124	1670074	0	13468.3	18089	6867	75031	2013	39.55	91.62	4.04	Bacteria	Bacillota_A	Clostridia	Oscillospirales	Acutalibacteraceae	UMGS1279	UMGS1279 sp017436225
SRR10997663.bin.74	284	1670024	0	5880.37	7030	3016	32004	2030	55.83	65.35	1.79	Bacteria	Bacteroidota	Bacteroidia	Bacteroidales	Rikenellaceae	Alistipes	Alistipes sp017437045
SRR14556297.bin.38	167	1669882	0	9999.29	14881	4727	64805	2036	62.42	77.82	0.04	Bacteria	Bacillota_A	Clostridia	Oscillospirales	Oscillospiraceae	Vescimonas	Unknow
JL4.bin.260	31	1669624	0	53858.8	109325	28653	226279	4320	43.36	73.49	1.51	Bacteria	Bacillota_A	Clostridia	Oscillospirales	Ruminococcaceae	SIG578	Unknow
SRR12529381.bin.480	317	1669578	0	5266.81	6114	2696	34857	2014	61.51	66.11	5.85	Bacteria	Bacillota_A	Clostridia	Oscillospirales	Oscillospiraceae	RGIG7114	Unknow
SRR12529267.bin.250	85	1669380	0	19639.8	29024	10158	104917	2771	43.98	93.27	0.72	Bacteria	Bacillota_A	Clostridia	Christensenellales	Christensenellaceae	QANA01	QANA01 sp902782475
AH1.bin.763	78	1669152	0	21399.4	31117	12044	82906	2163	55.64	96	2.68	Bacteria	Bacillota_A	Clostridia	Oscillospirales	Ruminococcaceae	Heteroruminococcus	Heteroruminococcus sp017847995
SX3.bin.677	317	1669057	0	5265.16	6335	2831	25755	2018	40.22	67.87	0	Bacteria	Bacteroidota	Bacteroidia	Bacteroidales	Bacteroidaceae	HGM04593	HGM04593 sp017522785
GX4.bin.300	129	1668978	0	12937.8	17100	6881	61030	2575	49.88	59.3	1.8	Bacteria	Bacteroidota	Bacteroidia	Bacteroidales	Bacteroidaceae	UBA1189	UBA1189 sp017465905
SRR10997659.bin.29	55	1668964	0	30344.8	39488	19105	101407	2192	46.59	84.99	0.14	Bacteria	Bacillota_A	Clostridia	Oscillospirales	CAG-272	UBA1740	Unknow
SD5.bin.282	96	1668870	0	17384.1	24004	8600	77814	2131	37.96	89.82	0	Bacteria	Bacillota_A	Clostridia	Monoglobales	Firm-18	CAJLYO01	Unknow
SRR14556439.bin.52	56	1668837	0	29800.7	38203	15974	139285	2853	49.8	84.85	0.39	Bacteria	Bacillota_A	Clostridia	Oscillospirales	CAG-272	UBA1740	Unknow
SRR14556538.bin.4	167	1668830	0	9992.99	13323	4854	52669	2053	53.65	65.8	1.49	Bacteria	Bacillota_A	Clostridia	Oscillospirales	Oscillospiraceae	Faecousia	Unknow
JL4.bin.602	45	1668827	0	37085	59894	17219	144127	2485	55.6	71.97	1.92	Bacteria	Bacillota_A	Clostridia	Oscillospirales	Oscillospiraceae	Faecousia	Unknow
JL1.bin.192	54	1668810	0	30903.9	48750	16615	85652	3912	53.03	87.58	2.4	Bacteria	Bacteroidota	Bacteroidia	Bacteroidales	Rikenellaceae	Alistipes	Unknow
SRR14556492.bin.17	455	1668810	0	3667.71	3846	2275	16086	2004	49.1	51.59	3.31	Bacteria	Bacteroidota	Bacteroidia	Bacteroidales	UBA932	Cryptobacteroides	Cryptobacteroides sp015060255
SRR12529059.bin.57	254	1668653	0	6569.5	8219	3267	32270	2002	46.03	53.46	0.22	Bacteria	Bacteroidota	Bacteroidia	Bacteroidales	Bacteroidaceae	Phocaeicola	Phocaeicola sp017416735
SX2.bin.173	71	1668553	0	23500.8	76376	8590	169126	2043	37.31	92	4.8	Archaea	Methanobacteriota	Methanobacteria	Methanobacteriales	Methanobacteriaceae	Methanobrevibacter_A	Methanobrevibacter_A thaueri_B
SRR12529390.bin.130	154	1668317	0	10833.2	18246	4114	92644	2010	40.74	85.56	2.94	Bacteria	Bacillota_A	Clostridia	Peptostreptococcales	Anaerovoracaceae	RGIG1899	RGIG1899 sp017397005
SRR14556371.bin.2	391	1668092	0	4266.22	4771	2417	16369	2015	65.14	55.27	1.01	Bacteria	Myxococcota	Myxococcia	Myxococcales	UBA5297	UBA1203	Unknow
AH4.bin.676	345	1668058	0	4834.95	5324	2664	21040	2010	50.85	67.69	3.86	Bacteria	Bacillota_A	Clostridia	Oscillospirales	CAG-272	UMGS1865	Unknow
AH1.bin.333	96	1668025	0	17375.3	26457	8016	95726	2044	40.94	80.54	2.52	Bacteria	Bacillota_A	Clostridia	UMGS1883	UMGS1883	UMGS1883	Unknow
SRR12529265.bin.54	32	1667993	0	52124.8	84595	22219	188701	3618	48.47	75.86	0.08	Bacteria	Bacillota_A	Clostridia	Saccharofermentanales	Saccharofermentanaceae	Saccharofermentans	Saccharofermentans sp017529925
GX2.bin.611	135	1667917	0	12354.9	18433	5153	76159	2012	50.34	87.06	1.42	Bacteria	Bacillota_A	Clostridia	Peptostreptococcales	Anaerovoracaceae	Lentihominibacter	Unknow
JL4.bin.94	62	1667732	0	26898.9	62182	10072	160391	2275	52.77	87.84	0.67	Bacteria	Bacillota_A	Clostridia	Oscillospirales	CAG-272	RGIG8775	Unknow
SRR14556744.bin.4	282	1667551	0	5913.3	6894	3121	29203	2010	50.19	76.59	3.27	Bacteria	Bacteroidota	Bacteroidia	Bacteroidales	Rikenellaceae	Alistipes	Alistipes sp015060115
SRR18765416.bin.103	76	1667469	0	21940.4	31447	10860	116595	2614	38.19	82.29	2.08	Bacteria	Bacillota	Bacilli	Erysipelotrichales	Erysipelotrichaceae	Absicoccus	Absicoccus porci
AH1.bin.144	52	1667467	0	32066.7	55291	17979	103470	2600	49.71	72.41	0.86	Bacteria	Bacteroidota	Bacteroidia	Bacteroidales	Rikenellaceae	Alistipes	Alistipes sp015060115
SRR14556714.bin.2	91	1667460	0	18323.7	28999	7915	110778	2238	32.08	99.27	0.12	Bacteria	Cyanobacteriota	Vampirovibrionia	Gastranaerophilales	Gastranaerophilaceae	SIG32	Unknow
SRR948118.bin.16	450	1667442	0	3705.43	3865	2331	13680	2000	44.12	67.96	0.37	Bacteria	Bacillota_C	Negativicutes	Selenomonadales	Selenomonadaceae	Quinella	Unknow
SD3.bin.727	243	1667343	0	6861.49	8015	3818	27821	2231	50.13	70.07	0.45	Bacteria	Bacillota_A	Clostridia	Oscillospirales	Oscillospiraceae	Faecousia	Unknow
GX5.bin.493	173	1667253	0	9637.3	13761	4164	81066	2075	45.88	55.62	2.35	Bacteria	Bacillota_A	Clostridia	Oscillospirales	Butyricicoccaceae	SIG471	SIG471 sp017441945
SRR23387590.bin.71	295	1667216	0	5651.58	6750	2924	27045	2028	56.78	55.91	4.8	Bacteria	Bacteroidota	Bacteroidia	Bacteroidales	P3	UBA1711	Unknow
SRR14556383.bin.30	127	1666914	0	13125.3	20340	5677	110244	2093	50.06	54.43	0.7	Bacteria	Bacteroidota	Bacteroidia	Bacteroidales	Bacteroidaceae	Prevotella	Prevotella sp900316265
JL4.bin.298	19	1666865	0	87729.7	155056	43795	252447	15135	41.74	90.16	0	Bacteria	Bacillota_A	Clostridia	Oscillospirales	Acutalibacteraceae	Ruminococcus_E	Ruminococcus_E sp004560275
SRR23387575.bin.163	100	1666719	0	16667.2	38658	6116	380034	2053	25.74	70.74	4.6	Bacteria	Bacillota	Bacilli	RF39	UBA660	CAJOJO01	Unknow
SRR14556527.bin.4	185	1666669	0	9009.02	11781	4564	47034	2068	52.27	82.62	1.33	Bacteria	Bacteroidota	Bacteroidia	Bacteroidales	Rikenellaceae	Alistipes	Alistipes sp017416915
SRR14556642.bin.10	408	1666631	0	4084.88	4465	2297	16796	2010	41.21	51.2	9.1	Bacteria	Bacteroidota	Bacteroidia	Bacteroidales	Paludibacteraceae	RF16	Unknow
SRR14556637.bin.19	74	1666443	0	22519.5	39366	10280	100228	2238	37.21	98.44	0.49	Bacteria	Bacteroidota	Bacteroidia	Bacteroidales	UBA932	RGIG6374	RGIG6374 sp017513445
SRR12529038.bin.118	256	1666389	0	6509.33	8350	3368	37330	2008	47.34	59.64	2.72	Bacteria	Bacillota_A	Clostridia	Peptostreptococcales	Anaerovoracaceae	RUG099	Unknow
SRR12529301.bin.25	378	1666358	0	4408.35	4718	2517	17710	2004	45.32	75.25	1.63	Bacteria	Bacillota_A	Clostridia	Oscillospirales	Acutalibacteraceae	RUG714	RUG714 sp017512465
GX3.bin.227	86	1666349	0	19376.2	31846	8294	104143	2041	59.05	99.65	1.28	Bacteria	Actinomycetota	Coriobacteriia	Coriobacteriales	Eggerthellaceae	RGIG3135	Unknow
SD2.bin.389	110	1666213	0	15147.4	22701	7228	80147	2089	49.13	85.31	2.52	Bacteria	Bacillota_A	Clostridia	Oscillospirales	Ruminococcaceae	Fimivivens	Unknow
SRR12529266.bin.288	129	1666211	0	12916.4	20227	5857	125529	2124	52.23	83.18	1.24	Bacteria	Bacillota_A	Clostridia	Oscillospirales	CAG-272	RGIG6816	RGIG6816 sp017542695
SX2.bin.214	386	1666067	0	4316.24	4751	2531	15175	2007	57.52	68.83	1.51	Bacteria	Bacillota_A	Clostridia	Oscillospirales	QAMX01	QAMX01	QAMX01 sp015067825
SRR12529376.bin.145	179	1666045	0	9307.51	16351	3372	120016	2005	34.58	97.1	0.83	Bacteria	Pseudomonadota	Alphaproteobacteria	UBA3830	UBA3830	CADBNZ01	CADBNZ01 sp905233775
SRR12529304.bin.62	244	1666027	0	6827.98	8781	3107	34232	2033	44.94	70.15	5.25	Bacteria	Bacillota_A	Clostridia	Peptostreptococcales	Anaerovoracaceae	Emergencia	Unknow
GX5.bin.478	175	1665937	0	9519.64	12619	4591	49707	2066	56.64	82.7	0.67	Bacteria	Bacillota_A	Clostridia	Oscillospirales	CAG-272	Firm-07	Unknow
SRR18765415.bin.6	401	1665915	0	4154.4	4397	2409	17820	2000	59.33	66.68	3.8	Bacteria	Bacillota_A	Clostridia	Lachnospirales	Lachnospiraceae	UBA1066	UBA1066 sp900317045
SRR14556544.bin.37	154	1665903	0	10817.5	16022	4791	60256	2042	28.74	95.47	0.21	Bacteria	Bacillota	Bacilli	ML615J-28	CAG-313	CAG-313	CAG-313 sp000433035
SRR14556343.bin.16	313	1665768	0	5321.94	6145	2765	43791	2001	48	63.97	2.06	Bacteria	Bacteroidota	Bacteroidia	Bacteroidales	Muribaculaceae	Sodaliphilus	Sodaliphilus sp900316835
JL2.bin.154	76	1665667	0	21916.7	34146	11491	84643	2437	35.43	90.11	0	Bacteria	Pseudomonadota	Alphaproteobacteria	RF32	UBA3637	RGIG4140	RGIG4140 sp015062385
SRR12529267.bin.153	401	1665662	0	4153.77	4525	2463	14326	2002	61.14	57.91	4.85	Bacteria	Bacillota_A	Clostridia	Oscillospirales	Oscillospiraceae	RGIG5705	RGIG5705 sp017515345
SRR12529279.bin.18	225	1665646	0	7402.87	10517	3566	27875	2076	58.12	64.88	2.22	Bacteria	Verrucomicrobiota	Verrucomicrobiae	Verrucomicrobiales	Akkermansiaceae	Akkermansia	Akkermansia sp017504805
SRR14556436.bin.28	111	1665591	0	15005.3	21461	7127	79288	2063	39.39	87.09	1.22	Bacteria	Bacillota_A	Clostridia	Oscillospirales	Acutalibacteraceae	UBA737	UBA737 sp017622555
SRR948122.bin.58	237	1665563	0	7027.69	8185	3730	53226	2087	53.06	58.78	0.83	Bacteria	Bacteroidota	Bacteroidia	Bacteroidales	UBA932	Cryptobacteroides	Cryptobacteroides sp017627955
SRR14556471.bin.30	402	1665560	0	4143.18	4621	2421	17679	2001	50.69	59.59	1.78	Bacteria	Bacillota_A	Clostridia	Oscillospirales	CAG-272	UMGS1865	Unknow
SRR14556352.bin.8	310	1665399	0	5372.25	6117	2873	24535	2008	53.74	63.61	1.73	Bacteria	Bacteroidota	Bacteroidia	Bacteroidales	UBA932	Cryptobacteroides	Cryptobacteroides sp900319685
SRR12529308.bin.86	241	1665360	0	6910.21	9159	3083	29380	2001	58.16	69.23	2.25	Bacteria	Verrucomicrobiota	Verrucomicrobiae	Verrucomicrobiales	Akkermansiaceae	Akkermansia	Akkermansia sp017504805
SRR12529391.bin.101	30	1665342	0	55511.4	102626	31135	197379	2043	26.08	96.23	4.49	Bacteria	Bacillota	Bacilli	RF39	UBA660	RUG11788	RUG11788 sp017436345
JL5.bin.486	109	1665299	0	15278	22580	7066	101726	2033	37.26	68	1.61	Bacteria	Bacillota_A	Clostridia	Christensenellales	Borkfalkiaceae	HGM11416	Unknow
SRR7702757.bin.14	456	1665193	0	3651.74	3659	2232	16314	2005	41.72	51.12	9.64	Bacteria	Bacteroidota	Bacteroidia	Bacteroidales	Muribaculaceae	RGIG4079	RGIG4079 sp017396945
SRR12529278.bin.297	170	1665176	0	9795.15	14098	4627	36088	2022	44.74	66.27	0.97	Bacteria	Spirochaetota	Spirochaetia	Treponematales	Treponemataceae	Treponema_F	Treponema_F sp017936345
SRR12529277.bin.86	348	1665093	0	4784.75	5498	2603	30890	2007	49.63	65.75	2.48	Bacteria	Bacillota_A	Clostridia	Peptostreptococcales	Anaerovoracaceae	RUG099	RUG099 sp017505405
SRR17509615.bin.13	357	1665008	0	4663.89	5171	2720	19212	2013	49.11	63.41	1.12	Bacteria	Bacillota_A	Clostridia	Oscillospirales	Ruminococcaceae	Ruminococcus_D	Ruminococcus_D sp902786965
JL2.bin.387	43	1665002	0	38721	68977	19620	263361	2311	27.48	81.12	6.96	Bacteria	Bacillota_A	Clostridia	TANB77	CAG-508	Scatovivens	Unknow
SRR14556496.bin.4	136	1664987	0	12242.5	18332	5763	52355	2007	47.34	78.34	1.37	Bacteria	Bacillota_A	Clostridia	Christensenellales	Borkfalkiaceae	Scatosoma	Unknow
AH3.bin.183	199	1664956	0	8366.61	11058	4195	31597	2050	45.28	80.7	0	Bacteria	Bacillota_A	Clostridia	Christensenellales	Pumilibacteraceae	UBA10677	UBA10677 sp017623435
SX2.bin.226	82	1664878	0	20303.4	42785	9934	125873	2091	27.68	74.03	3.24	Bacteria	Bacillota_A	Clostridia	TANB77	CAG-508	Scatovivens	Unknow
SRR7755274.bin.28	365	1664779	0	4561.04	5082	2615	19188	2003	61.09	54.94	3.95	Bacteria	Verrucomicrobiota	Kiritimatiellia	RFP12	UBA1067	UBA1067	Unknow
SX1.bin.123	188	1663956	0	8850.83	11764	4315	43854	2134	40.87	57.23	6.32	Bacteria	Bacillota_A	Clostridia	Lachnospirales	Lachnospiraceae	Roseburia	Unknow
SRR23603178.bin.42	262	1663946	0	6350.94	8840	2955	32737	2029	45.69	78.34	1.69	Bacteria	Bacteroidota	Bacteroidia	Bacteroidales	UBA932	Egerieousia	Egerieousia sp017625535
SRR23387588.bin.90	426	1663621	0	3905.21	4051	2302	16048	2000	56.82	76.27	9.67	Bacteria	Bacillota_C	Negativicutes	Selenomonadales	Selenomonadaceae	RUG12372	RUG12372 sp902782705
SRR12529316.bin.85	415	1663595	0	4008.66	4287	2325	28365	2000	63.62	59.31	6.96	Bacteria	Bacillota_A	Clostridia	Oscillospirales	Oscillospiraceae	UBA738	UBA738 sp017541825
SRR10997655.bin.63	277	1663569	0	6005.66	6888	3191	25024	2008	53.21	75.13	1.21	Bacteria	Bacillota_A	Clostridia	Oscillospirales	CAG-272	RGIG1993	Unknow
SRR14556574.bin.13	376	1663311	0	4423.7	4866	2509	16592	2004	48.89	67.67	0.34	Bacteria	Bacteroidota	Bacteroidia	Bacteroidales	Bacteroidaceae	HGM04593	HGM04593 sp017536695
SRR23603174.bin.29	403	1663278	0	4127.24	4467	2433	18678	2000	49.99	67.57	3.05	Bacteria	Bacillota_A	Clostridia	Oscillospirales	Ruminococcaceae	Firm-04	Firm-04 sp017533485
SRR14556471.bin.4	319	1663195	0	5213.78	5881	2838	21035	2015	53.64	69.92	3.66	Bacteria	Bacillota_A	Clostridia	Oscillospirales	CAG-272	UBA1740	Unknow
SRR23387590.bin.133	406	1663159	0	4096.45	4182	2478	21153	2016	54.55	61.9	0.2	Bacteria	Bacillota_C	Negativicutes	Selenomonadales	Selenomonadaceae	Selenomonas_B	Selenomonas_B ruminantium_A
SRR23387594.bin.52	270	1663052	0	6159.45	7047	3287	36469	2032	45.88	81.58	1.38	Bacteria	Bacillota_A	Clostridia	Peptostreptococcales	Anaerovoracaceae	Baileyella	Baileyella intestinalis
SRR14556551.bin.28	394	1663037	0	4220.91	4525	2511	15817	2009	36.62	75.86	2.42	Bacteria	Cyanobacteriota	Vampirovibrionia	Gastranaerophilales	Gastranaerophilaceae	Limenecus	Limenecus avicola
SRR14556452.bin.39	206	1662946	0	8072.55	12042	3469	76187	2039	54.97	79.74	3.98	Bacteria	Bacillota_A	Clostridia	Oscillospirales	Oscillospiraceae	Faecousia	Unknow
JL4.bin.105	80	1662767	0	20784.6	30153	11306	74452	2034	50.16	92.76	0	Bacteria	Bacillota_A	Clostridia	Oscillospirales	CAG-272	UMGS1865	Unknow
SRR14556367.bin.69	27	1662728	0	61582.5	117239	25908	259043	2853	39.54	87.55	0.34	Bacteria	Bacillota	Bacilli	RFN20	CAG-826	UBA4951	UBA4951 sp017468925
GX4.bin.477	71	1662687	0	23418.1	35735	12046	95181	2060	42.7	72	2.37	Bacteria	Bacillota_A	Clostridia	Oscillospirales	UBA644	HGM12619	HGM12619 sp015067385
JL2.bin.244	36	1662546	0	46181.8	66854	21494	177525	6905	43.05	73.68	6.12	Bacteria	Bacillota_A	Clostridia	Oscillospirales	CAG-272	RGIG2000	Unknow
JL5.bin.313	224	1662380	0	7421.34	8973	3837	31752	2039	45.43	74.29	1.72	Bacteria	Bacillota_B	Peptococcia	Peptococcales	Peptococcaceae	UBA7185	Unknow
SRR14556439.bin.69	194	1662305	0	8568.58	12495	4074	35045	2009	50.83	88.75	0.44	Bacteria	Bacillota_A	Clostridia	Oscillospirales	CAG-272	UBA1740	Unknow
JL4.bin.461	168	1662250	0	9894.35	13107	5131	46239	2454	47.85	71.31	0.82	Bacteria	Bacteroidota	Bacteroidia	Bacteroidales	Rikenellaceae	Alistipes	Alistipes sp015059875
SX5.bin.142	43	1662218	0	38656.2	63404	16865	143619	2828	50.47	88.8	0.48	Bacteria	Bacteroidota	Bacteroidia	Bacteroidales	Rikenellaceae	Alistipes	Alistipes sp015059685
SRR14556400.bin.63	179	1662216	0	9286.12	12550	4352	55417	2045	53.39	94.58	1.44	Archaea	Thermoplasmatota	Thermoplasmata	Methanomassiliicoccales	Methanomethylophilaceae	UBA71	UBA71 sp017468935
GX2.bin.560	118	1662041	0	14085.1	25851	6129	67352	2040	41.87	53.45	1.72	Bacteria	Bacteroidota	Bacteroidia	Bacteroidales	Bacteroidaceae	Phocaeicola	Unknow
SRR12529055.bin.73	356	1662028	0	4668.62	5095	2535	17150	2016	45.75	76.28	6.47	Bacteria	Bacillota_B	Peptococcia	Peptococcales	Peptococcaceae	UBA7185	UBA7185 sp017399005
SRR7755116.bin.21	198	1661971	0	8393.79	10448	3984	48795	2025	54.69	65.45	0.1	Bacteria	Bacillota_C	Negativicutes	Selenomonadales	Selenomonadaceae	UBA9786	UBA9786 sp902785705
SRR14556583.bin.6	168	1661937	0	9892.48	13468	4588	53409	2052	53.65	86.75	0.19	Bacteria	Verrucomicrobiota	Kiritimatiellia	RFP12	UBA1067	Spyradenecus	Spyradenecus sp017531445
SD3.bin.506	38	1661925	0	43734.9	65727	22450	146884	3532	39.64	89.04	0.67	Bacteria	Bacillota_A	Clostridia	Oscillospirales	Acutalibacteraceae	UMGS1279	UMGS1279 sp017436225
SD2.bin.270	153	1661659	0	10860.5	17339	4651	62422	2009	32.59	87.74	7.95	Bacteria	Bacillota	Bacilli	Erysipelotrichales	Erysipelotrichaceae	RGIG4607	RGIG4607 sp017473265
SRR9995032.bin.57	382	1661233	0	4348.78	4956	2467	19573	2005	46.56	63.95	2.92	Bacteria	Bacteroidota	Bacteroidia	Bacteroidales	Bacteroidaceae	HGM04593	Unknow
AH3.bin.737	26	1660946	0	63882.5	89509	33314	152872	4324	56.57	64.91	0.34	Bacteria	Bacillota_A	Clostridia	Oscillospirales	Oscillospiraceae	RGIG3566	Unknow
JL2.bin.89	315	1660847	0	5272.53	6161	2795	23318	2006	64.42	70.63	3.34	Bacteria	Bacillota_A	Clostridia	Oscillospirales	Ruminococcaceae	SFJ001	Unknow
SRR12529384.bin.57	427	1660747	0	3889.34	4190	2414	18295	2001	49.34	58.45	3.26	Bacteria	Synergistota	Synergistia	Synergistales	Aminobacteriaceae	JAFUXM01	JAFUXM01 sp017427625
SD3.bin.768	207	1660744	0	8022.92	9856	3960	31367	2014	46.81	82.36	0.22	Bacteria	Bacillota_A	Clostridia	Oscillospirales	CAG-272	UMGS731	UMGS731 sp017456005
AH5.bin.453	247	1660718	0	6723.55	8836	3326	29886	2004	36.89	61.72	1.75	Bacteria	Bacillota_A	Clostridia	Lachnospirales	Lachnospiraceae	SFDP01	Unknow
SRR12529377.bin.372	171	1660492	0	9710.48	14852	4327	51700	2014	58.05	78.86	1.22	Bacteria	Bacillota_A	Clostridia	Oscillospirales	RGIG8002	RGIG8002	RGIG8002 sp017438525
SRR12529385.bin.10	297	1660397	0	5590.56	6470	2678	37154	2003	56.21	54.92	1.83	Bacteria	Bacillota_A	Clostridia	Lachnospirales	Lachnospiraceae	Butyrivibrio	Unknow
JL1.bin.739	389	1660388	0	4268.35	4394	2630	15218	2028	45.56	57.77	2.55	Bacteria	Bacillota_A	Clostridia	Saccharofermentanales	Saccharofermentanaceae	Saccharofermentans	Saccharofermentans sp015069205
SRR14556358.bin.5	396	1659768	0	4191.33	4550	2410	19254	2005	44.29	64.66	5.02	Bacteria	Bacteroidota	Bacteroidia	Bacteroidales	Bacteroidaceae	Mediterranea	Mediterranea sp017630035
SD4.bin.813	290	1659514	0	5722.46	6659	3062	27598	2006	41.1	66.67	0	Bacteria	Bacillota_A	Clostridia	Lachnospirales	Lachnospiraceae	UBA3766	UBA3766 sp017624855
SRR14556462.bin.26	79	1659498	0	21006.3	31016	9773	88205	2049	44.84	85.35	0.32	Bacteria	Bacillota_A	Clostridia	Oscillospirales	CAG-272	UBA1740	Unknow
SRR948090.bin.14	32	1659434	0	51857.3	71512	27453	171781	9045	57.04	67.78	0.07	Bacteria	Bacteroidota	Bacteroidia	Bacteroidales	Bacteroidaceae	UBA4372	Unknow
SX1.bin.97	86	1659419	0	19295.6	24559	9194	144051	2370	37.44	65.19	0.4	Bacteria	Bacillota_A	Clostridia	Christensenellales	Borkfalkiaceae	HGM11416	Unknow
SRR14556706.bin.8	380	1659273	0	4366.51	4855	2525	18859	2001	46.66	64.61	0.51	Bacteria	Bacteroidota	Bacteroidia	Bacteroidales	Rikenellaceae	Alistipes	Alistipes sp017399485
JL2.bin.522	39	1659266	0	42545.3	57363	26426	132257	3144	40.65	95.75	0	Bacteria	Bacillota_A	Clostridia	Oscillospirales	Acutalibacteraceae	SIG565	SIG565 sp015066405
JL1.bin.737	60	1659259	0	27654.3	75475	15641	266099	2005	32.99	95.6	1.28	Bacteria	Pseudomonadota	Alphaproteobacteria	RF32	CAG-239	JAFTYO01	Unknow
JL2.bin.699	32	1658975	0	51843	138630	32967	463205	2147	40.26	56.14	0	Bacteria	Bacillota_A	Clostridia	Lachnospirales	Lachnospiraceae	Blautia_A	Unknow
SRR14556421.bin.51	211	1658945	0	7862.3	10573	3535	32996	2002	28.62	91.73	9.7	Bacteria	Bacillota	Bacilli	ML615J-28	CAG-313	UBA1231	Unknow
SRR14556704.bin.28	79	1658645	0	20995.5	32044	10120	102383	2074	43.09	63.25	0.26	Bacteria	Bacillota_A	Clostridia	Oscillospirales	Ruminococcaceae	Ruminococcus	Ruminococcus sp015066935
AH4.bin.331	127	1658585	0	13059.7	20990	6280	51902	2306	53.04	84.55	0.67	Bacteria	Bacillota_A	Clostridia	Oscillospirales	CAG-272	Firm-07	Unknow
SX4.bin.284	48	1658490	0	34551.9	55962	15387	122680	4595	52.13	93.75	0	Bacteria	Bacteroidota	Bacteroidia	Bacteroidales	Rikenellaceae	Tidjanibacter	Tidjanibacter sp017521965
SD4.bin.80	222	1658402	0	7470.28	10056	3586	38603	2000	42.39	82.66	4.33	Bacteria	Bacillota_A	Clostridia	Oscillospirales	Acutalibacteraceae	SIG607	SIG607 sp017474125
SRR12529318.bin.31	39	1658284	0	42520.1	60448	22746	218680	4659	47.45	92.48	0.01	Bacteria	Bacillota_A	Clostridia	Christensenellales	Christensenellaceae	QANA01	QANA01 sp017439085
SRR12529379.bin.162	139	1658225	0	11929.7	16877	5800	67401	2002	55.35	65.48	0.15	Bacteria	Bacillota_A	Clostridia	Oscillospirales	CAG-272	UMGS902	UMGS902 sp017445085
SD3.bin.666	156	1658179	0	10629.4	14742	4827	67584	2185	46.61	69.1	1.68	Bacteria	Bacillota_A	Clostridia	Oscillospirales	JAAYXM01	SIG480	Unknow
SRR23387602.bin.29	329	1658166	0	5040.02	5796	2730	26099	2004	40.84	83.89	1.16	Bacteria	Pseudomonadota	Gammaproteobacteria	Burkholderiales	Neisseriaceae	RGIG9985	RGIG9985 sp017934045
SX5.bin.477	291	1658151	0	5698.11	6268	3333	27956	2011	45.32	70.91	0.73	Bacteria	Bacillota_A	Clostridia	Oscillospirales	CAG-272	RGIG7300	Unknow
SRR12529390.bin.83	130	1658151	0	12755	18729	5770	65542	2063	32.62	88.3	3.2	Bacteria	Bacillota	Bacilli	Erysipelotrichales	Erysipelotrichaceae	RGIG4607	RGIG4607 sp017473265
SD2.bin.789	25	1658017	0	66320.7	103408	48958	152471	2120	30.86	86.23	0.87	Bacteria	Bacillota_A	Clostridia	TANB77	RGIG9151	RGIG3495	Unknow
AH2.bin.442	60	1658006	0	27633.4	36898	13817	167806	3072	44.6	78.08	2.26	Bacteria	Bacillota_A	Clostridia	Oscillospirales	Acutalibacteraceae	Ruminococcus_E	Unknow
ERR3525310.bin.84	29	1657693	0	57161.8	85340	40708	188900	2378	48.1	61.03	0.01	Bacteria	Bacteroidota	Bacteroidia	Bacteroidales	Bacteroidaceae	Prevotella	Prevotella sp900321425
SRR14556358.bin.10	361	1657692	0	4591.94	5141	2558	17739	2001	47.23	73.5	2.21	Bacteria	Bacteroidota	Bacteroidia	Bacteroidales	UBA1402	UBA1757	UBA1757 sp017468435
SRR19168685.bin.26	161	1657551	0	10295.4	16204	4479	58291	2002	55.93	73.98	4.56	Bacteria	Bacteroidota	Bacteroidia	Bacteroidales	P3	UBA1711	UBA1711 sp902774395
SRR14556421.bin.93	410	1657293	0	4042.18	4311	2445	16966	2001	44.19	65.47	1.46	Bacteria	Bacillota_C	Negativicutes	Selenomonadales	Selenomonadaceae	Anaerovibrio	Anaerovibrio lipolyticus
SD1.bin.121	21	1657283	0	78918.2	185498	58997	248132	2472	46.04	93.4	2.01	Bacteria	Bacillota_A	Clostridia	Oscillospirales	CAG-272	Unknow	Unknow
SRR23603169.bin.51	440	1657243	0	3766.46	3889	2391	12589	2005	46.05	71.81	7.17	Bacteria	Bacillota_A	Clostridia	Saccharofermentanales	Saccharofermentanaceae	Saccharofermentans	Saccharofermentans sp015069205
AH4.bin.268	113	1657164	0	14665.2	20061	6946	100842	2071	36.5	88.31	1.21	Bacteria	Bacillota_A	Clostridia	Christensenellales	Borkfalkiaceae	CAKQKQ01	Unknow
SRR23603188.bin.30	393	1657138	0	4216.64	4510	2512	17744	2000	46.7	60.11	4.19	Bacteria	Bacteroidota	Bacteroidia	Bacteroidales	Rikenellaceae	Alistipes	Alistipes sp017399485
SRR14556443.bin.61	284	1657112	0	5834.9	7798	2780	43866	2000	48.83	53.4	1.4	Bacteria	Bacteroidota	Bacteroidia	Bacteroidales	UBA932	Cryptobacteroides	Cryptobacteroides sp015060255
GX5.bin.672	89	1657073	0	18618.8	27042	10424	103114	2073	57.46	91.28	1.48	Bacteria	Bacillota_A	Clostridia	Oscillospirales	Oscillospiraceae	ER4	Unknow
SRR12529267.bin.23	217	1657039	0	7636.12	9012	3966	50435	2007	48.19	62.27	0.1	Bacteria	Bacteroidota	Bacteroidia	Bacteroidales	Bacteroidaceae	Prevotella	Prevotella sp902792685
SRR12529278.bin.95	293	1656973	0	5655.2	6880	2858	43136	2011	41.38	72.56	4.2	Bacteria	Bacillota_A	Clostridia	Oscillospirales	Ruminococcaceae	RGIG3102	RGIG3102 sp017436575
SRR12529067.bin.208	313	1656939	0	5293.73	5965	2925	29976	2006	61.46	84.19	4.02	Bacteria	Bacillota_A	Clostridia	Oscillospirales	Oscillospiraceae	Faecousia	Faecousia sp900315595
JL2.bin.385	56	1656882	0	29587.2	50709	12662	151532	2012	34.93	95.7	0	Bacteria	Pseudomonadota	Alphaproteobacteria	RF32	CAG-239	MGBC133411	Unknow
SRR12529314.bin.64	171	1656862	0	9689.25	13689	4672	54514	2138	50.36	77.74	2.51	Bacteria	Bacteroidota	Bacteroidia	Bacteroidales	Rikenellaceae	Alistipes	Alistipes sp015060115
SRR12529054.bin.153	45	1656859	0	36819.1	63498	23684	154069	2096	39.4	96.94	0.27	Bacteria	Bacillota_A	Clostridia	Oscillospirales	SIG627	SIG627	SIG627 sp017440805
SRR12529278.bin.165	133	1656770	0	12456.9	16775	6375	81152	2064	46.47	82.71	0.55	Bacteria	Bacillota_A	Clostridia	Oscillospirales	JAAYXM01	SIG480	SIG480 sp017532355
SD4.bin.629	100	1656716	0	16567.2	23450	8445	74894	2639	43.39	71.88	1.72	Bacteria	Bacteroidota	Bacteroidia	Bacteroidales	Paludibacteraceae	RF16	RF16 sp017503075
GX3.bin.785	237	1656649	0	6990.08	8680	3525	52448	2032	39.9	72.43	3.8	Bacteria	Bacillota_A	Clostridia	Lachnospirales	Lachnospiraceae	SIG292	Unknow
SRR12529056.bin.50	296	1656635	0	5596.74	6727	2852	24771	2004	39.2	75.82	0.98	Bacteria	Bacillota	Bacilli	Lactobacillales	Streptococcaceae	Lactococcus_A	Lactococcus_A carnosus
JL1.bin.306	320	1656596	0	5176.86	5936	2785	22829	2002	57.77	59.12	3.51	Bacteria	Desulfobacterota	Desulfovibrionia	Desulfovibrionales	Desulfovibrionaceae	Mailhella	Unknow
SRR10997662.bin.80	34	1656571	0	48722.7	81350	27001	172720	2847	49.18	74.14	1.11	Bacteria	Bacillota_A	Clostridia	Oscillospirales	CAG-272	UBA1740	Unknow
SRR23387587.bin.169	31	1656468	0	53434.4	87101	25115	262691	2064	55.18	63.55	0.93	Bacteria	Bacteroidota	Bacteroidia	Bacteroidales	UBA932	Cryptobacteroides	Cryptobacteroides sp905234285
SRR12529061.bin.82	284	1656374	0	5832.3	7228	3077	24432	2035	46.77	71.14	1.26	Bacteria	Bacillota_A	Clostridia	Oscillospirales	CAG-382	UBA1752	UBA1752 sp017434845
SRR12529058.bin.76	323	1656359	0	5128.05	5864	2771	29186	2000	46.4	75.45	0.62	Bacteria	Bacillota_A	Clostridia	UBA1381	UMGS1253	RGIG2041	RGIG2041 sp017411585
SRR12529382.bin.21	31	1656324	0	53429.8	100505	28581	148264	9241	47.05	97.58	0	Bacteria	Bacteroidota	Bacteroidia	Bacteroidales	Paludibacteraceae	RF16	RF16 sp017964045
SRR12529380.bin.119	218	1656103	0	7596.8	9765	3657	38711	2004	67	55.05	0.89	Bacteria	Verrucomicrobiota	Kiritimatiellia	RFP12	JAAYLN01	RGIG5952	Unknow
SRR14556519.bin.32	394	1656091	0	4203.28	4580	2476	14890	2001	46.59	57.24	1.31	Bacteria	Bacteroidota	Bacteroidia	Bacteroidales	Bacteroidaceae	HGM04593	HGM04593 sp017398805
SRR12529059.bin.134	100	1656036	0	16560.4	23607	7942	71959	2073	45.25	85.32	0.39	Bacteria	Bacillota_A	Clostridia	Oscillospirales	JAAYXM01	SIG480	SIG480 sp017409405
SRR12529041.bin.119	262	1655971	0	6320.5	8292	3143	32035	2022	50.88	68.44	4.63	Bacteria	Bacillota_A	Clostridia	Peptostreptococcales	Anaerovoracaceae	Lentihominibacter	Lentihominibacter sp017404365
SRR10997660.bin.26	250	1655953	0	6623.81	8023	3156	30419	2002	55.77	80.43	0.25	Bacteria	Verrucomicrobiota	Verrucomicrobiae	Verrucomicrobiales	Akkermansiaceae	Akkermansia	Akkermansia sp017521405
GX2.bin.505	65	1655600	0	25470.8	35665	14097	97254	2357	55.97	54.18	0	Bacteria	Bacillota_A	Clostridia	Oscillospirales	Oscillospiraceae	Faecousia	Unknow
SD5.bin.475	68	1655599	0	24347	46381	12153	135386	2024	26.96	62.06	4.96	Bacteria	Bacillota_A	Clostridia	TANB77	CAG-508	CAG-492	Unknow
SD1.bin.58	18	1655436	0	91968.7	149120	35192	238030	14245	48.89	85.58	0.02	Bacteria	Bacteroidota	Bacteroidia	Bacteroidales	Rikenellaceae	Alistipes	Alistipes sp015060005
SRR12529304.bin.50	229	1655330	0	7228.52	9954	3320	47922	2014	53.45	73.09	7.89	Bacteria	Bacillota_A	Clostridia	Oscillospirales	CAG-272	Firm-07	Firm-07 sp017508425
SRR14556486.bin.21	331	1655228	0	5000.69	5772	2745	24729	2000	54.96	65.33	1.53	Bacteria	Bacillota_A	Clostridia	Oscillospirales	CAG-272	Firm-07	Unknow
SRR12529065.bin.30	92	1655227	0	17991.6	27533	9517	72546	2571	50.32	81.48	0.48	Bacteria	Bacteroidota	Bacteroidia	Bacteroidales	Rikenellaceae	Alistipes	Alistipes sp015060115
AH4.bin.543	77	1655204	0	21496.2	33100	10056	109234	2642	37.86	50.88	0	Bacteria	Bacillota_A	Clostridia	Lachnospirales	Lachnospiraceae	Unknow	Unknow
SRR12529035.bin.69	123	1655124	0	13456.3	22157	6128	76937	2136	53.42	79.69	0.23	Bacteria	Bacillota_A	Clostridia	Peptostreptococcales	Anaerovoracaceae	Lentihominibacter	Lentihominibacter sp017432345
SRR14556471.bin.36	332	1655113	0	4985.28	5638	2708	19512	2003	42.66	60.46	3.15	Bacteria	Bacillota_A	Clostridia	Lachnospirales	Lachnospiraceae	Agathobacter	Unknow
SRR12529304.bin.219	383	1654976	0	4321.09	4621	2510	16859	2005	43.47	70.54	1.04	Bacteria	Bacillota_A	Clostridia	Oscillospirales	Acutalibacteraceae	UBA6857	UBA6857 sp017396515
SRR12529291.bin.51	244	1654919	0	6782.46	8406	3293	27472	2031	48.4	64.81	3.07	Bacteria	Bacillota_A	Clostridia	Peptostreptococcales	Anaerovoracaceae	RUG754	RUG754 sp902778565
AH3.bin.967	133	1654872	0	12442.6	17469	5740	88395	2138	36.29	89.51	0.7	Bacteria	Bacillota_A	Clostridia	UBA1212	UBA1255	Egerieisoma	Unknow
AH2.bin.55	119	1654850	0	13906.3	22203	6160	71062	2058	28.51	74.92	4.59	Bacteria	Bacillota_A	Clostridia	TANB77	SIG350	SIG350	Unknow
SD2.bin.519	23	1654811	0	71948.3	105443	42836	434995	4491	30.62	80.07	0	Bacteria	Spirochaetota	Spirochaetia	Treponematales	Treponemataceae	RGIG9060	RGIG9060 sp017936665
AH1.bin.189	29	1654564	0	57053.9	86111	21556	190543	7261	53.94	55.03	1.23	Bacteria	Bacillota_A	Clostridia	Oscillospirales	Acutalibacteraceae	UBA1417	UBA1417 sp017623855
SX4.bin.261	57	1654461	0	29025.6	40399	16747	139130	2467	47.06	70.06	6.73	Bacteria	Bacteroidota	Bacteroidia	Bacteroidales	Rikenellaceae	Alistipes	Unknow
SRR14556614.bin.10	200	1654452	0	8272.26	10481	3685	47912	2010	43.27	84.38	0.74	Bacteria	Bacillota_A	Clostridia	Oscillospirales	CAG-272	HGM12713	HGM12713 sp017411785
SRR14556720.bin.8	356	1654448	0	4647.33	5202	2514	22864	2006	61.57	71.59	1.46	Bacteria	Bacillota_A	Clostridia	Oscillospirales	Oscillospiraceae	JAHHSE01	Unknow
SRR12529044.bin.112	76	1653939	0	21762.4	42841	9659	84533	2003	44.62	94.59	1.03	Bacteria	Bacillota	Bacilli	Erysipelotrichales	Erysipelotrichaceae	RUG521	RUG521 sp017405785
SRR12529295.bin.85	491	1653804	0	3368.24	3496	2215	11240	2000	60.36	53.5	0.66	Bacteria	Pseudomonadota	Alphaproteobacteria	Rhizobiales	Hyphomicrobiaceae	Hyphomicrobium_B	Hyphomicrobium_B sp017512425
SRR14556582.bin.4	374	1653731	0	4421.74	4667	2340	46246	2002	28.74	76.14	2.87	Bacteria	Bacillota	Bacilli	ML615J-28	CAG-698	CAKOMG01	Unknow
SD2.bin.649	155	1653619	0	10668.5	14275	5011	58741	2301	54.6	83.15	2.32	Bacteria	Bacteroidota	Bacteroidia	Bacteroidales	Rikenellaceae	Alistipes	Alistipes sp015059925
SRR14556460.bin.52	368	1653502	0	4493.21	5009	2496	25743	2000	55.32	60.53	4.12	Bacteria	Bacillota_A	Clostridia	Oscillospirales	CAG-272	Firm-07	Unknow
SD4.bin.15	112	1653350	0	14762	23373	7034	90699	2039	33.71	51.2	0	Bacteria	Spirochaetota	GWE2-31-10	GWE2-31-10	GWE2-31-10	RGIG8597	RGIG8597 sp017624275
SRR14556423.bin.19	370	1653307	0	4468.4	5109	2559	22601	2021	44.76	79.64	2.33	Bacteria	Bacillota_C	Negativicutes	Selenomonadales	Selenomonadaceae	Anaerovibrio	Unknow
SX5.bin.228	344	1653187	0	4805.78	5203	2786	15396	2028	45.14	63.42	5.36	Bacteria	Bacillota_A	Clostridia	Lachnospirales	Lachnospiraceae	JAILPU01	Unknow
SD5.bin.619	47	1653058	0	35171.4	56294	19154	164420	3839	43.07	98.15	3.36	Bacteria	Bacillota_A	Clostridia	UBA1381	UBA9506	UMGS755	Unknow
SRR14556496.bin.20	405	1652959	0	4081.38	4278	2402	16440	2004	48.54	52.47	0.34	Bacteria	Bacteroidota	Bacteroidia	Bacteroidales	WCHB1-69	UBA1756	UBA1756 sp017506175
SRR12529393.bin.29	90	1652882	0	18365.4	30042	8753	77520	2007	47.38	83.67	0.31	Bacteria	Bacillota_A	Clostridia	Monoglobales	Monoglobaceae	Ructibacterium	Ructibacterium sp017397725
JL3.bin.31	153	1652700	0	10802	14364	5225	54875	2019	54.78	84.45	0.36	Bacteria	Bacillota_A	Clostridia	Oscillospirales	Acutalibacteraceae	Ruminococcus_E	Ruminococcus_E sp900317315
JL1.bin.494	29	1652576	0	56985.4	118678	27925	166350	3835	37.23	77.3	0	Bacteria	Bacteroidota	Bacteroidia	Bacteroidales	G3-4614	Caccoplasma	Caccoplasma sp017416695
SRR17509609.bin.24	301	1652229	0	5489.13	6371	2825	32612	2009	49.13	71.58	1.18	Bacteria	Bacteroidota	Bacteroidia	Bacteroidales	Bacteroidaceae	Prevotella	Prevotella sp900314915
JL5.bin.143	86	1652189	0	19211.5	29762	10357	79308	2044	57.15	65.78	3.36	Bacteria	Bacillota_A	Clostridia	Oscillospirales	Oscillospiraceae	Faecousia	Unknow
SRR14556462.bin.49	175	1652166	0	9440.95	12513	4274	65851	2029	52.6	79.55	3.26	Bacteria	Bacillota_A	Clostridia	Oscillospirales	Oscillospiraceae	Faecousia	Unknow
SRR948118.bin.15	226	1651847	0	7309.06	9633	3395	38852	2011	41.06	62.32	1.31	Bacteria	Bacteroidota	Bacteroidia	Bacteroidales	Bacteroidaceae	UBA4293	UBA4293 sp002395835
SRR12529306.bin.237	90	1651776	0	18353.1	24559	10685	104843	2451	50.16	88.68	0.36	Bacteria	Bacillota_A	Clostridia	Oscillospirales	CAG-272	Firm-07	Firm-07 sp017502975
GX5.bin.180	94	1651710	0	17571.4	26507	8841	108072	2311	38.77	89.85	1.12	Bacteria	Bacillota_A	Clostridia	Peptostreptococcales	Anaerovoracaceae	Lentihominibacter	Unknow
SRR12529313.bin.123	286	1651687	0	5775.13	6922	2933	23873	2013	46.27	70.93	2.62	Bacteria	Bacillota_A	Clostridia	Oscillospirales	CAG-272	CAG-448	CAG-448 sp017504625
SRR12529067.bin.171	145	1651648	0	11390.7	21338	4408	58322	2071	57.83	80.29	3.31	Bacteria	Verrucomicrobiota	Kiritimatiellia	RFP12	UBA1067	UBA1067	UBA1067 sp002369235
SRR12529318.bin.36	280	1651641	0	5898.72	6916	2991	37833	2033	53.26	58.07	3.66	Bacteria	Bacteroidota	Bacteroidia	Bacteroidales	Bacteroidaceae	Prevotella	Prevotella sp017508965
SD4.bin.723	336	1651536	0	4915.29	5134	3001	19212	2022	49.71	64.26	9.48	Bacteria	Bacteroidota	Bacteroidia	Bacteroidales	Rikenellaceae	Alistipes	Unknow
SRR18765425.bin.33	23	1651507	0	71804.6	148195	33232	330777	6133	49.78	76.99	0.01	Bacteria	Bacteroidota	Bacteroidia	Bacteroidales	Paludibacteraceae	RF16	RF16 sp900319105
SRR14556473.bin.14	171	1651411	0	9657.37	14534	4362	51819	2000	46.76	76.12	1.25	Bacteria	Bacillota_A	Clostridia	Oscillospirales	CAG-272	UMGS1865	Unknow
SD2.bin.226	128	1651408	0	12901.6	19383	5927	51651	2013	41.26	92.01	1.13	Bacteria	Bacteroidota	Bacteroidia	Flavobacteriales	UBA1820	Merdimorpha	Merdimorpha sp017620815
SRR23387575.bin.205	159	1651333	0	10385.7	14976	4289	68541	2015	35.95	80.17	0.42	Bacteria	Bacillota_A	Clostridia	Lachnospirales	Lachnospiraceae	Eubacterium_G	Unknow
SRR23603178.bin.27	408	1651314	0	4047.34	4311	2289	22120	2001	42.61	63.02	2.63	Bacteria	Bacillota_A	Clostridia	Lachnospirales	Lachnospiraceae	Frisingicoccus	Frisingicoccus sp016298055
SX4.bin.123	155	1651307	0	10653.6	15465	4765	78666	2008	28.55	73.9	7.83	Bacteria	Bacillota_A	Clostridia	TANB77	CAG-508	CAG-269	Unknow
SD2.bin.162	34	1651289	0	48567.3	65763	29884	143517	3418	37.09	64.52	0.07	Bacteria	Bacillota_A	Clostridia	Christensenellales	Borkfalkiaceae	HGM11416	Unknow
SX3.bin.277	38	1651253	0	43454	79809	19155	153661	2092	42.17	77.94	3.19	Bacteria	Bacillota_A	Clostridia	Oscillospirales	Acutalibacteraceae	Ruminococcus_E	Unknow
SRR12529277.bin.124	270	1651242	0	6115.71	7865	3100	39841	2004	45.77	59.97	4.51	Bacteria	Bacteroidota	Bacteroidia	Bacteroidales	Bacteroidaceae	Phocaeicola	Phocaeicola sp017503235
SRR14556387.bin.37	45	1651037	0	36689.7	66501	19562	134222	2144	30.15	95.94	0.49	Bacteria	Bacillota	Bacilli	Erysipelotrichales	Erysipelotrichaceae	UBA636	Unknow
JL5.bin.669	169	1651007	0	9769.27	13176	4677	63916	2115	46.58	83.63	0.67	Bacteria	Bacillota_A	Clostridia	Oscillospirales	Ruminococcaceae	Ruminococcus	Unknow
AH4.bin.621	94	1650899	0	17562.8	25936	8220	96274	2273	42.64	83.09	1.34	Bacteria	Bacillota_A	Clostridia	Oscillospirales	Ruminococcaceae	UBA1394	Unknow
SD2.bin.365	143	1650877	0	11544.6	17064	4954	65857	2073	56.78	57.34	5.37	Bacteria	Bacillota_A	Clostridia	Oscillospirales	Oscillospiraceae	Dysosmobacter	Unknow
SRR12529054.bin.31	78	1650618	0	21161.8	31052	9866	68159	2334	52.98	74.15	1.08	Bacteria	Bacillota_A	Clostridia	Oscillospirales	Butyricicoccaceae	RGIG3513	RGIG3513 sp017408985
SD3.bin.338	17	1650545	0	97090.9	135183	55234	331320	7000	42.57	96.85	4.7	Bacteria	Bacillota_A	Clostridia	Oscillospirales	CAG-272	UBA4717	Unknow
SRR10997661.bin.55	85	1650543	0	19418.2	27366	9792	93992	2010	46.99	95.19	0.3	Bacteria	Bacillota_A	Clostridia	Oscillospirales	CAG-272	HGM12713	HGM12713 sp015063305
JL2.bin.437	217	1650527	0	7606.12	9877	3741	49718	2074	43.1	68.89	2.85	Bacteria	Bacillota_B	Peptococcia	Peptococcales	Peptococcaceae	UBA7185	UBA7185 sp017622155
GX2.bin.83	101	1650173	0	16338.4	27055	7804	85467	2150	45.21	56.9	0	Bacteria	Pseudomonadota	Gammaproteobacteria	Enterobacterales_A	Succinivibrionaceae	Ruminobacter	Ruminobacter sp017940385
SRR14556535.bin.13	293	1650027	0	5631.49	6704	2942	30310	2001	39.73	78.72	2.07	Bacteria	Bacillota_A	Clostridia	Christensenellales	DTU072	CAG-1782	Unknow
JL5.bin.180	141	1649949	0	11701.8	15461	5785	51324	2193	29.66	90.44	1.33	Bacteria	Bacillota	Bacilli	Acholeplasmatales	Anaeroplasmataceae	Anaeroplasma	Unknow
SX5.bin.223	124	1649888	0	13305.5	17729	6977	56875	2213	56.31	67.86	2.35	Bacteria	Bacillota_A	Clostridia	Oscillospirales	Oscillospiraceae	Faecousia	Faecousia sp017399355
SX3.bin.552	114	1649713	0	14471.2	20665	7341	59570	2380	49.97	85.22	1.44	Bacteria	Bacteroidota	Bacteroidia	Bacteroidales	Rikenellaceae	Alistipes	Alistipes sp015060115
SRR14556369.bin.26	161	1649435	0	10244.9	15648	4198	55547	2008	44.31	70.08	0.07	Bacteria	Bacteroidota	Bacteroidia	Bacteroidales	Paludibacteraceae	RF16	Unknow
SRR12529377.bin.58	215	1649380	0	7671.53	9494	3800	40567	2053	54.67	60.4	0.6	Bacteria	Bacillota_A	Clostridia	Oscillospirales	CAG-272	CAG-272	CAG-272 sp017454075
SRR12529304.bin.46	297	1649378	0	5553.46	7097	2732	20308	2002	53.55	65.56	4.81	Bacteria	Bacillota_A	Clostridia	Oscillospirales	Oscillospiraceae	Faecousia	Faecousia sp015068155
AH5.bin.240	53	1648807	0	31109.6	50441	13281	91562	2856	57.8	68.24	0.67	Bacteria	Bacillota_A	Clostridia	Oscillospirales	Oscillospiraceae	Vescimonas	Unknow
SD3.bin.521	28	1648801	0	58885.8	87876	32619	293767	4354	41.79	88.59	1.34	Bacteria	Bacillota_A	Clostridia	Oscillospirales	Ruminococcaceae	RGIG8367	Unknow
SRR14556449.bin.8	196	1648713	0	8411.8	11101	4205	48085	2015	45.13	63.92	7.89	Bacteria	Bacteroidota	Bacteroidia	Bacteroidales	Paludibacteraceae	RF16	RF16 sp015061165
SX5.bin.594	105	1648691	0	15701.8	25069	7104	68617	2101	37.41	85.34	3.2	Archaea	Methanobacteriota	Methanobacteria	Methanobacteriales	Methanobacteriaceae	Methanobrevibacter_A	Methanobrevibacter_A thaueri_B
JL1.bin.664	175	1648653	0	9420.87	12856	4529	60428	2009	39.84	68.51	3.23	Bacteria	Bacteroidota	Bacteroidia	Bacteroidales	F082	Limimorpha	Limimorpha sp015061365
GX5.bin.407	333	1648527	0	4950.53	5635	2852	23516	2010	57.45	52.93	6.9	Bacteria	Bacillota_A	Clostridia	Oscillospirales	Oscillospiraceae	RGIG7114	Unknow
AH5.bin.691	115	1648336	0	14333.4	19908	6612	64554	2010	45.06	81.6	0.67	Bacteria	Bacillota_A	Clostridia	Christensenellales	Pumilibacteraceae	UBA10677	UBA10677 sp017623435
SRR12529389.bin.34	55	1648333	0	29969.7	41211	14069	111404	2709	42.35	98.74	1.93	Bacteria	Bacillota_C	Negativicutes	Acidaminococcales	Acidaminococcaceae	JAHHUH01	JAHHUH01 sp017623055
SD2.bin.335	60	1648017	0	27467	54305	13850	212035	2002	37.32	81.26	0	Bacteria	Bacillota_A	Clostridia	UBA1212	UBA1255	Egerieisoma	Egerieisoma sp017522515
SRR12529268.bin.214	382	1647983	0	4314.09	4854	2346	20805	2004	45.22	50.17	1.34	Bacteria	Spirochaetota	Spirochaetia	Treponematales	Treponemataceae	Treponema_D	Unknow
SX3.bin.318	71	1647843	0	23209.1	31557	11269	150555	2366	50.57	83.17	0.67	Bacteria	Bacillota_A	Clostridia	Oscillospirales	CAG-272	UMGS1696	Unknow
AH2.bin.69	347	1647840	0	4748.82	5230	2729	21045	2021	46.54	50.16	6.03	Bacteria	Bacillota_A	Clostridia	Oscillospirales	CAG-272	RGIG3994	Unknow
SRR14556454.bin.25	328	1647811	0	5023.81	5973	2622	23575	2037	44.11	64.17	9.51	Bacteria	Bacillota_A	Clostridia	Oscillospirales	CAG-272	UBA1740	Unknow
SX3.bin.26	217	1647808	0	7593.59	8967	4103	23389	2097	50.25	67.41	4.31	Bacteria	Bacteroidota	Bacteroidia	Bacteroidales	Rikenellaceae	Alistipes	Unknow
AH3.bin.159	194	1647719	0	8493.4	11155	3726	73804	2029	45.63	83.59	6.53	Bacteria	Bacillota_A	Clostridia	Christensenellales	Borkfalkiaceae	Scatosoma	Unknow
SRR12529390.bin.106	80	1647679	0	20596	28999	9496	155479	2070	44.74	81.56	0.77	Bacteria	Bacillota_A	Clostridia	Oscillospirales	CAG-272	RGIG4608	RGIG4608 sp017531925
SRR12529065.bin.167	66	1647597	0	24963.6	46101	13204	94675	2105	45.93	87.18	0.55	Bacteria	Bacillota_A	Clostridia	Oscillospirales	Acutalibacteraceae	Ruminococcus_E	Ruminococcus_E sp017421045
SRR12529305.bin.75	124	1647576	0	13286.9	21600	5754	73438	2176	45.52	76.8	1.09	Bacteria	Bacillota_A	Clostridia	Oscillospirales	CAG-272	UBA1740	UBA1740 sp017508665
SRR12529269.bin.314	293	1647547	0	5623.03	6154	3119	30607	2037	48.79	52.24	3.29	Bacteria	Bacteroidota	Bacteroidia	Bacteroidales	F082	Limimorpha	Limimorpha sp902800965
JL5.bin.749	30	1647452	0	54915.1	90540	24720	192938	2345	43.35	75.68	0.67	Bacteria	Bacillota_A	Clostridia	Oscillospirales	Ruminococcaceae	UMGS1668	UMGS1668 sp018110905
SRR12529392.bin.183	33	1647243	0	49916.4	83868	21181	279820	2202	39.78	99.05	0.2	Bacteria	Bacillota_A	Clostridia	Oscillospirales	Acutalibacteraceae	Ruminococcus_E	Ruminococcus_E sp017411835
AH5.bin.723	134	1647217	0	12292.7	23297	4882	164335	2164	50.59	87.25	0.22	Bacteria	Bacillota_A	Clostridia	Oscillospirales	Oscillospiraceae	UBA2922	UBA2922 sp905236515
SRR14556527.bin.18	86	1647161	0	19153	33418	9179	101611	2354	43.71	83.04	1.6	Bacteria	Bacillota_A	Clostridia	Oscillospirales	CAG-272	UBA1740	Unknow
SX2.bin.240	144	1647053	0	11437.9	17009	5513	71379	2057	45.75	92.78	1.64	Bacteria	Bacteroidota	Bacteroidia	Bacteroidales	UBA932	Egerieousia	Egerieousia sp017625535
SRR19168691.bin.14	423	1646997	0	3893.61	4367	2252	15499	2001	59.43	69.47	7.54	Bacteria	Bacteroidota	Bacteroidia	Bacteroidales	UBA932	Bact-11	Bact-11 sp017447265
AH5.bin.625	33	1646873	0	49905.2	70766	24469	159863	8026	44.81	70.56	0.67	Bacteria	Bacillota_A	Clostridia	Oscillospirales	CAG-382	SFLA01	SFLA01 sp017399965
JL4.bin.235	315	1646840	0	5228.06	5952	2974	17576	2037	58.82	58.84	2.42	Bacteria	Bacillota_A	Clostridia	Christensenellales	CAG-74	SFTH01	Unknow
SD3.bin.111	27	1646616	0	60985.8	165532	30324	482210	2116	36.65	91.13	0	Bacteria	Bacillota_A	Clostridia	Christensenellales	Borkfalkiaceae	UBA4636	UBA4636 sp017407325
AH3.bin.379	79	1646548	0	20842.4	26677	11247	70635	2553	49.43	56.81	0	Bacteria	Bacillota_A	Clostridia	Oscillospirales	CAG-272	UMGS1002	Unknow
SD1.bin.422	54	1646502	0	30490.8	48373	14766	117407	2572	52.2	74.14	0	Bacteria	Bacteroidota	Bacteroidia	Bacteroidales	Rikenellaceae	Alistipes	Alistipes sp017442365
SRR14556573.bin.13	247	1646396	0	6665.57	8027	3136	62411	2014	35.82	76.46	0.97	Bacteria	Pseudomonadota	Gammaproteobacteria	Enterobacterales_A	Succinivibrionaceae	Succinivibrio	Unknow
SX1.bin.339	84	1646090	0	19596.3	24824	9627	89556	2749	50	52.59	0	Bacteria	Bacteroidota	Bacteroidia	Bacteroidales	Bacteroidaceae	UBA1189	UBA1189 sp017622495
SRR14556699.bin.26	29	1645868	0	56754.1	85254	27428	221802	5321	49.36	85.79	0.29	Bacteria	Bacillota_A	Clostridia	Christensenellales	CAG-138	PeH17	PeH17 sp004556165
GX1.bin.296	28	1645600	0	58771.4	86369	26617	189685	5060	45.76	92.59	0.81	Bacteria	Bacillota_A	Clostridia	Christensenellales	Borkfalkiaceae	Scatosoma	Unknow
SX2.bin.422	92	1645551	0	17886.4	36168	6869	71700	2077	32.05	74.83	1.05	Bacteria	Spirochaetota	Spirochaetia	Treponematales	Treponemataceae	Treponema_D	Treponema_D bryantii_D
SRR23387589.bin.276	32	1645372	0	51417.9	75814	27712	200485	3440	52.94	56.73	0	Bacteria	Bacillota_C	Negativicutes	Selenomonadales	Selenomonadaceae	RUG024	RUG024 sp017458745
AH2.bin.330	53	1645359	0	31044.5	47288	17606	91996	2372	44.1	69.98	0.81	Bacteria	Bacillota_A	Clostridia	Christensenellales	Borkfalkiaceae	RGIG3732	Unknow
AH3.bin.878	44	1645351	0	37394.3	65874	17720	162312	4037	54.17	53.69	0	Bacteria	Bacillota_A	Clostridia	Christensenellales	DUVY01	Unknow	Unknow
SD4.bin.266	39	1645219	0	42185.1	145646	30497	315518	2364	29.57	89.17	6.41	Bacteria	Cyanobacteriota	Vampirovibrionia	Gastranaerophilales	Gastranaerophilaceae	Unknow	Unknow
SRR14556315.bin.43	165	1645181	0	9970.79	13530	4973	44241	2106	46.72	83.5	1.22	Bacteria	Spirochaetota	Spirochaetia	CADAEX01	CADAEX01	CADAEX01	Unknow
SRR18765415.bin.44	212	1645112	0	7759.96	11758	3078	55692	2027	65.98	71.33	0.88	Bacteria	Actinomycetota	Coriobacteriia	Coriobacteriales	Atopobiaceae	Parafannyhessea	Parafannyhessea umbonata
SRR12529284.bin.20	369	1644821	0	4457.51	4651	2596	15089	2002	48.75	53.66	2.03	Bacteria	Bacteroidota	Bacteroidia	Bacteroidales	P3	UBA1219	UBA1219 sp002309295
SRR10997662.bin.15	291	1644816	0	5652.29	6853	2888	27656	2007	54.82	73.81	0.95	Bacteria	Bacteroidota	Bacteroidia	Bacteroidales	Rikenellaceae	Alistipes	Alistipes sp015059925
SRR14556445.bin.44	212	1644420	0	7756.7	10240	3821	33050	2044	52.52	76.37	1.68	Bacteria	Bacteroidota	Bacteroidia	Bacteroidales	Rikenellaceae	Alistipes	Alistipes sp017410165
SRR12529071.bin.140	276	1644369	0	5957.86	6908	3088	28801	2021	49.23	50.9	0.09	Bacteria	Bacteroidota	Bacteroidia	Bacteroidales	Bacteroidaceae	Prevotella	Prevotella ruminicola
SRR14556542.bin.38	345	1644199	0	4765.79	5705	2519	18657	2012	59.9	63.86	1.81	Bacteria	Bacteroidota	Bacteroidia	Bacteroidales	Rikenellaceae	Alistipes	Unknow
SRR14556434.bin.10	325	1644159	0	5058.95	5666	2499	33611	2000	40.01	59.99	0.54	Bacteria	Pseudomonadota	Gammaproteobacteria	Enterobacterales_A	Succinivibrionaceae	Succinivibrio	Succinivibrio dextrinosolvens
SRR12529306.bin.95	429	1644022	0	3832.22	3987	2342	14626	2001	52.68	50.85	2.06	Bacteria	Verrucomicrobiota	Lentisphaeria	Victivallales	UBA1829	RGIG8244	Unknow
SD3.bin.807	57	1643997	0	28842	39080	13401	136337	2826	47.4	80.31	0.67	Bacteria	Bacillota_A	Clostridia	Oscillospirales	CAG-272	RGIG6429	RGIG6429 sp017533545
SD2.bin.237	124	1643951	0	13257.7	19116	5987	83034	2022	42.34	82.71	0.35	Bacteria	Bacillota_A	Clostridia	UBA1212	UBA1212	RGIG8523	Unknow
AH4.bin.567	25	1643946	0	65757.8	102365	40317	254413	3181	45.25	89.45	0.81	Bacteria	Bacillota_A	Clostridia	Christensenellales	Borkfalkiaceae	Scatosoma	Unknow
SRR12529294.bin.2	475	1643927	0	3460.9	3506	2202	18993	2007	68.65	59.7	0.53	Bacteria	Pseudomonadota	Alphaproteobacteria	Caulobacterales	Caulobacteraceae	PUIC01	PUIC01 sp017418605
SX3.bin.74	185	1643898	0	8885.94	11878	4312	49998	2018	44.02	63.59	1.34	Bacteria	Bacillota_A	Clostridia	Oscillospirales	Acutalibacteraceae	Unknow	Unknow
ERR3525310.bin.26	35	1643625	0	46960.7	85598	24257	208434	3995	47.26	68.55	0	Bacteria	Bacillota_C	Negativicutes	Selenomonadales	Selenomonadaceae	Quinella	Quinella sp905234195
ERR3525310.bin.118	345	1643597	0	4764.05	5261	2628	24495	2015	59.1	86.94	0.59	Bacteria	Bacillota_A	Clostridia	Oscillospirales	Oscillospiraceae	Onthomonas	Onthomonas sp905236265
SRR12529278.bin.236	96	1643448	0	17119.2	23222	7774	74840	2436	53.91	87.06	0.02	Bacteria	Bacillota_A	Clostridia	Oscillospirales	QAMX01	RGIG6452	RGIG6452 sp017532825
SRR14556258.bin.10	483	1643432	0	3402.55	3485	2228	14400	2000	51.08	64.16	9.03	Bacteria	Bacteroidota	Bacteroidia	Bacteroidales	Rikenellaceae	Alistipes	Alistipes sp015059845
SRR12529059.bin.65	175	1643307	0	9390.33	12338	4387	46246	2000	58.39	85.91	1.32	Bacteria	Bacillota_A	Clostridia	Oscillospirales	Oscillospiraceae	Lawsonibacter	Lawsonibacter sp017416685
AH4.bin.434	92	1643239	0	17861.3	23976	8709	124831	2374	36.09	77.29	1.68	Bacteria	Bacillota_A	Clostridia	Oscillospirales	Acutalibacteraceae	Ruminococcus_E	Unknow
SRR12529280.bin.102	203	1643232	0	8094.74	10747	3952	37679	2018	52.1	70.86	0.67	Bacteria	Bacteroidota	Bacteroidia	Bacteroidales	Rikenellaceae	Alistipes	Alistipes sp017481925
SRR12529382.bin.147	288	1643025	0	5704.95	6735	2961	24282	2016	39.29	78.22	0.2	Bacteria	Bacillota	Bacilli	Lactobacillales	Streptococcaceae	Lactococcus_A	Lactococcus_A carnosus
JL5.bin.484	76	1642975	0	21618.1	35906	10235	148750	2353	43.83	68.04	1.03	Bacteria	Bacillota_A	Clostridia	Oscillospirales	Ruminococcaceae	RGIG3102	RGIG3102 sp017483145
SRR14556606.bin.2	261	1642875	0	6294.54	7739	3238	28544	2002	50.44	80.76	0.98	Bacteria	Bacteroidota	Bacteroidia	Bacteroidales	Rikenellaceae	Alistipes	Alistipes sp015060115
SRR14556704.bin.14	207	1642704	0	7935.77	11226	3797	32074	2028	50.4	74.71	8.68	Bacteria	Bacteroidota	Bacteroidia	Bacteroidales	Rikenellaceae	Alistipes	Alistipes sp015060115
SX5.bin.331	220	1642584	0	7466.29	9197	4027	41131	2099	46.21	69.15	0.34	Bacteria	Bacillota_A	Clostridia	Oscillospirales	Acutalibacteraceae	RUG762	Unknow
SD5.bin.410	39	1642582	0	42117.5	68053	19873	148393	2538	56.76	74.07	0.67	Bacteria	Bacillota_A	Clostridia	Oscillospirales	Oscillospiraceae	Faecousia	Unknow
SRR14556683.bin.41	306	1642491	0	5367.62	5900	2971	37181	2002	58.73	74.45	2.86	Bacteria	Bacillota_A	Clostridia	Oscillospirales	Oscillospiraceae	Limivicinus	Limivicinus sp004560305
SRR12529280.bin.8	33	1642260	0	49765.4	64055	25864	257894	6086	52.24	84.88	0.08	Bacteria	Bacteroidota	Bacteroidia	Bacteroidales	Rikenellaceae	Alistipes	Alistipes sp017442365
GX1.bin.430	340	1642189	0	4829.97	5473	2653	23302	2001	40.69	61.52	1.72	Bacteria	Verrucomicrobiota	Verrucomicrobiae	Opitutales	CAG-312	Merdousia	Merdousia sp015061945
SX5.bin.181	75	1642114	0	21894.8	34320	9516	95371	2027	38.75	72.14	0	Bacteria	Bacteroidota	Bacteroidia	Bacteroidales	F082	Limimorpha	Limimorpha sp015061295
SRR12529043.bin.89	191	1642002	0	8596.87	11948	3910	56343	2003	46.22	67.4	1.32	Bacteria	Bacillota	Bacilli	Erysipelotrichales	Erysipelotrichaceae	UBA636	UBA636 sp017515475
SRR23387578.bin.19	108	1641976	0	15203.5	22054	7219	63801	2092	52.85	67.15	0.04	Bacteria	Bacteroidota	Bacteroidia	Bacteroidales	Bacteroidaceae	Alloprevotella	Alloprevotella sp902796835
SRR12529278.bin.74	67	1641857	0	24505.3	38159	11063	149774	2151	51.89	65.68	1.75	Bacteria	Bacteroidota	Bacteroidia	Bacteroidales	Bacteroidaceae	UBA4372	UBA4372 sp017503065
SRR17509621.bin.64	293	1641741	0	5603.21	6432	3077	26945	2007	52.94	58.21	0.18	Bacteria	Bacteroidota	Bacteroidia	Bacteroidales	Bacteroidaceae	UBA6382	UBA6382 sp902788275
JL5.bin.372	25	1641607	0	65664.3	81264	31124	168343	7242	48.3	55.34	2.59	Bacteria	Bacteroidota	Bacteroidia	Bacteroidales	UBA932	Cryptobacteroides	Unknow
SRR14556444.bin.42	396	1641607	0	4145.47	4474	2456	22549	2017	46.91	60.27	2.23	Bacteria	Bacillota_A	Clostridia	Oscillospirales	CAG-272	QALR01	Unknow
AH2.bin.590	33	1641589	0	49745.1	73620	23946	157078	4306	49.69	84.62	0	Bacteria	Bacteroidota	Bacteroidia	Bacteroidales	Rikenellaceae	Alistipes	Alistipes sp015060115
SRR14556433.bin.36	423	1641485	0	3880.58	4113	2319	19753	2001	52.64	54.79	0.57	Bacteria	Bacteroidota	Bacteroidia	Bacteroidales	UBA932	Cryptobacteroides	Unknow
SD3.bin.776	30	1641354	0	54711.8	77189	35181	225757	4106	41.27	94.12	0.37	Bacteria	Bacteroidota	Bacteroidia	Flavobacteriales	UBA1820	Merdimorpha	Merdimorpha sp017620815
SRR12529265.bin.324	189	1641340	0	8684.34	11185	4357	39678	2067	54.6	74.64	3.54	Bacteria	Bacteroidota	Bacteroidia	Bacteroidales	P3	UBA1711	UBA1711 sp900321975
SD1.bin.623	84	1641145	0	19537.4	27612	10196	106966	2348	52.76	85.4	0	Bacteria	Bacillota_A	Clostridia	Oscillospirales	Oscillospiraceae	Faecousia	Faecousia sp015067565
SRR23603188.bin.12	185	1640993	0	8870.23	12944	4526	52637	2031	47.29	68.74	4.81	Bacteria	Bacteroidota	Bacteroidia	Bacteroidales	Rikenellaceae	Alistipes	Unknow
SRR12529391.bin.22	156	1640946	0	10518.9	16004	4832	48721	2061	55.35	76.57	1.18	Bacteria	Bacillota_A	Clostridia	Oscillospirales	Oscillospiraceae	Faecousia	Faecousia sp017435525
SD2.bin.217	31	1640880	0	52931.6	83357	24456	215371	3215	48.52	59.82	0	Bacteria	Bacillota_A	Clostridia	Oscillospirales	CAG-272	UMGS1002	Unknow
AH4.bin.638	110	1640827	0	14916.6	24846	6012	117646	2902	45.41	83.82	1.01	Bacteria	Bacillota_A	Clostridia	Oscillospirales	CAG-272	HGM12713	Unknow
GX2.bin.453	251	1640691	0	6536.62	7958	3235	28229	2020	51.02	85.49	2.69	Bacteria	Bacillota_A	Clostridia	Lachnospirales	Lachnospiraceae	Alectryocaccobium	Unknow
SRR14556434.bin.23	201	1640689	0	8162.63	10217	4251	46457	2030	45.61	78.08	0.59	Bacteria	Bacteroidota	Bacteroidia	Bacteroidales	Paludibacteraceae	RF16	Unknow
SRR23387589.bin.102	277	1640682	0	5923.04	7528	3072	25494	2019	52.74	77.54	3.88	Bacteria	Bacteroidota	Bacteroidia	Bacteroidales	UBA932	RUG11257	RUG11257 sp017529425
SD3.bin.29	26	1640471	0	63095	114443	28639	213170	8472	49.41	77.59	0	Bacteria	Pseudomonadota	Gammaproteobacteria	Burkholderiales	Burkholderiaceae_A	Aphodousia	Aphodousia sp017383055
GX2.bin.350	125	1640448	0	13123.6	17021	6799	59963	2352	48.65	83.07	0.21	Bacteria	Bacillota_A	Clostridia	Oscillospirales	CAG-272	UBA1740	Unknow
SRR12529380.bin.116	269	1640444	0	6098.3	7449	3226	27780	2010	52.85	85.17	0.7	Bacteria	Synergistota	Synergistia	Synergistales	Aminobacteriaceae	JAFUXM01	JAFUXM01 sp017449415
SRR12529392.bin.238	295	1640196	0	5559.99	6744	2898	28619	2009	56.27	50.55	1.23	Bacteria	Bacillota_A	Clostridia	Oscillospirales	Oscillospiraceae	Faecousia	Unknow
SRR18765420.bin.2	272	1640064	0	6029.65	7803	2899	52474	2048	26.86	90.98	9.36	Bacteria	Bacillota	Bacilli	RF39	UBA660	UBA3789	UBA3789 sp900314225
JL2.bin.309	213	1640019	0	7699.62	9695	3769	53129	2014	60.78	81.39	3.69	Bacteria	Bacillota_A	Clostridia	Oscillospirales	Oscillospiraceae	Lawsonibacter	Unknow
GX5.bin.538	34	1640000	0	48235.3	91144	32693	221066	2051	39.98	81.88	0	Bacteria	Bacillota_A	Clostridia	Lachnospirales	Lachnospiraceae	Unknow	Unknow
SRR12529381.bin.108	28	1639680	0	58560	105463	35253	191928	7191	51.22	91.78	0.32	Bacteria	Bacillota	Bacilli	RFN20	CAG-826	Enteromonas	Enteromonas sp017454295
SRR17509618.bin.101	398	1639604	0	4119.61	4423	2350	27060	2001	57.32	62.67	0.65	Bacteria	Spirochaetota	Spirochaetia	Sphaerochaetales	Sphaerochaetaceae	RUG023	RUG023 sp900315435
GX2.bin.602	83	1639448	0	19752.4	29893	10725	145145	2109	29.4	98.13	0.4	Archaea	Methanobacteriota	Methanobacteria	Methanobacteriales	Methanobacteriaceae	UBA412	Unknow
SRR14556449.bin.22	163	1639291	0	10057	14988	4331	51526	2006	41.36	70.59	1.35	Bacteria	Bacteroidota	Bacteroidia	Bacteroidales	Paludibacteraceae	RF16	Unknow
SD5.bin.666	25	1639264	0	65570.6	147131	30007	552414	8143	56.59	93.73	0	Bacteria	Bacillota_A	Clostridia	Oscillospirales	Acutalibacteraceae	UBA5905	UBA5905 sp017435305
SRR14556660.bin.14	277	1639001	0	5916.97	7422	2905	30170	2005	45.55	81.82	0.77	Bacteria	Bacteroidota	Bacteroidia	Bacteroidales	UBA932	Egerieousia	Egerieousia sp017625535
SD1.bin.846	254	1638730	0	6451.69	7422	3588	24307	2105	45.62	59.21	1.34	Bacteria	Bacillota_A	Clostridia	Oscillospirales	Butyricicoccaceae	SIG471	SIG471 sp017441945
JL2.bin.254	234	1638692	0	7002.96	8551	3437	30185	2060	47.82	80.32	0.34	Bacteria	Bacillota_A	Clostridia	Oscillospirales	Ruminococcaceae	Ruminococcus_C	Unknow
SRR12529306.bin.226	121	1638677	0	13542.8	21620	6197	78524	2098	52.76	63.78	1.77	Bacteria	Bacillota_A	Clostridia	Oscillospirales	Oscillospiraceae	Faecousia	Unknow
AH2.bin.563	19	1638604	0	86242.3	124410	63795	262414	5699	35.77	90.59	8.06	Bacteria	Bacillota_A	Clostridia	Christensenellales	Borkfalkiaceae	UBA11475	Unknow
SRR10997656.bin.57	36	1638575	0	45516	70224	22721	144034	8006	44.88	84.55	0.07	Bacteria	Bacillota_A	Clostridia	Oscillospirales	Acutalibacteraceae	CAG-177	Unknow
AH5.bin.223	57	1638431	0	28744.4	45006	13758	126924	3035	52.86	67.03	0.22	Bacteria	Bacillota_A	Clostridia	Oscillospirales	Oscillospiraceae	RGIG6375	Unknow
SRR19168688.bin.20	413	1638400	0	3967.07	4147	2335	23918	2005	55	60.86	2.57	Bacteria	Bacillota_C	Negativicutes	Selenomonadales	Selenomonadaceae	UBA9786	UBA9786 sp902785705
SRR14556469.bin.22	47	1638369	0	34858.9	46843	15743	161015	2206	47.39	96.38	0.04	Bacteria	Bacillota_A	Clostridia	Oscillospirales	CAG-272	UBA1740	Unknow
SRR7755418.bin.31	136	1638360	0	12046.8	16630	6307	46341	2003	55.71	86.62	0.01	Bacteria	Bacillota_A	Clostridia	Oscillospirales	Butyricicoccaceae	RGIG1902	Unknow
SRR12529038.bin.51	49	1638272	0	33434.1	53908	18082	127628	2714	57.89	71.78	0.19	Bacteria	Bacillota_A	Clostridia	Christensenellales	CAG-138	UBA3792	UBA3792 sp902789675
SD4.bin.398	88	1638243	0	18616.4	35365	8775	97356	2432	46.66	88.87	1.68	Bacteria	Bacillota_A	Clostridia	Oscillospirales	CAG-272	HGM12713	Unknow
SRR19168695.bin.60	48	1638149	0	34128.1	77670	17649	146775	2117	31.03	89.22	1.16	Bacteria	Bacillota_A	Clostridia	Lachnospirales	Lachnospiraceae	UBA3633	Unknow
GX4.bin.469	156	1638110	0	10500.7	15205	4547	60555	2074	47.85	53.09	8.62	Bacteria	Bacteroidota	Bacteroidia	Bacteroidales	Bacteroidaceae	Phocaeicola	Unknow
SRR12529391.bin.154	122	1638054	0	13426.7	19877	6355	96485	2004	54.96	90	0.11	Bacteria	Bacillota_A	Clostridia	Oscillospirales	Oscillospiraceae	Faecousia	Faecousia sp017437095
JL2.bin.435	100	1637944	0	16379.4	22883	7953	65237	2646	54.94	72.18	4.97	Bacteria	Bacillota_A	Clostridia	Oscillospirales	Oscillospiraceae	Faecousia	Unknow
SRR12529063.bin.36	120	1637780	0	13648.2	19680	6581	81148	2019	52.21	71.08	0.24	Bacteria	Bacillota_A	Clostridia	Oscillospirales	Oscillospiraceae	Limivicinus	Limivicinus sp017398685
SRR12529305.bin.122	330	1637741	0	4962.85	5755	2558	25180	2002	41.37	66.04	4.43	Bacteria	Bacillota_A	Clostridia	Oscillospirales	Ruminococcaceae	RGIG3102	RGIG3102 sp017436575
SX2.bin.614	21	1637723	0	77986.8	159343	37236	218208	5220	48.35	92.56	0.48	Bacteria	Bacteroidota	Bacteroidia	Bacteroidales	Rikenellaceae	Alistipes	Alistipes sp017536605
SX5.bin.307	365	1637701	0	4486.85	4997	2711	22770	2009	41.91	71.46	2.68	Bacteria	Bacillota_A	Clostridia	Oscillospirales	CAG-272	RGIG7213	Unknow
SRR14556462.bin.53	69	1637589	0	23733.2	35600	12212	113342	2061	43.9	82.44	0.14	Bacteria	Bacillota_A	Clostridia	Oscillospirales	CAG-272	UBA1740	Unknow
SRR12529032.bin.54	380	1637534	0	4309.3	4982	2412	16409	2000	61.66	63.16	2.63	Bacteria	Bacillota_A	Clostridia	Oscillospirales	Oscillospiraceae	Faecousia	Faecousia sp900315595
AH4.bin.593	20	1637408	0	81870.4	179743	33854	300171	9469	45.87	79.29	0.24	Bacteria	Bacteroidota	Bacteroidia	Bacteroidales	Rikenellaceae	Alistipes	Alistipes sp017531305
AH1.bin.265	62	1637384	0	26409.4	52370	10074	120501	2650	41.17	87.65	1.34	Bacteria	Bacillota_A	Clostridia	Oscillospirales	Acutalibacteraceae	Ruminococcus_E	Ruminococcus_E sp017456845
AH2.bin.234	22	1637382	0	74426.4	91147	36590	389769	8819	50.22	84.86	0	Bacteria	Bacteroidota	Bacteroidia	Bacteroidales	Rikenellaceae	Alistipes	Alistipes sp017398695
JL2.bin.716	83	1637355	0	19727.2	30405	10067	80351	2374	43.85	83.79	1.7	Bacteria	Bacillota_A	Clostridia	Oscillospirales	CAG-272	UBA1740	UBA1740 sp017463765
JL3.bin.256	62	1637208	0	26406.6	45988	12797	132363	2420	50.49	74.5	0.84	Bacteria	Bacillota_A	Clostridia	Oscillospirales	Oscillospiraceae	HGM13010	HGM13010 sp017938835
SX5.bin.191	180	1636981	0	9094.34	13088	3946	36873	2065	49.29	87.82	1	Bacteria	Bacillota_A	Clostridia	Oscillospirales	CAG-272	CAG-272	CAG-272 sp017466625
SRR12529037.bin.75	135	1636895	0	12125.1	17206	5807	49165	2180	57.38	62.88	6.01	Bacteria	Bacillota_A	Clostridia	Oscillospirales	Oscillospiraceae	Limivicinus	Unknow
SRR7755276.bin.66	10	1636675	0	163668	239323	87983	320363	57217	53.69	82.24	0.16	Bacteria	Bacteroidota	Bacteroidia	Bacteroidales	UBA932	Cryptobacteroides	Unknow
SRR14556670.bin.12	210	1636666	0	7793.65	9507	3865	31926	2056	52.31	77.43	1.03	Bacteria	Bacteroidota	Bacteroidia	Bacteroidales	Rikenellaceae	Alistipes	Alistipes sp017416915
SRR12529058.bin.40	160	1636573	0	10228.6	14049	4910	50468	2059	42.69	90.32	0.61	Bacteria	Bacillota_A	Clostridia	Oscillospirales	Acutalibacteraceae	Ruminococcus_E	Unknow
SD2.bin.770	323	1636288	0	5065.91	5696	2711	19744	2009	42.6	55.17	1.72	Bacteria	Bacillota_A	Clostridia	Oscillospirales	Ruminococcaceae	UMGS363	Unknow
SRR12529058.bin.21	342	1636177	0	4784.14	5226	2740	15327	2018	52.79	54.96	1.59	Bacteria	Bacillota_A	Clostridia	Oscillospirales	CAG-382	UBA1752	UBA1752 sp017397605
ERR3525309.bin.94	394	1636172	0	4152.72	4270	2460	16370	2020	45.53	59.05	1.2	Bacteria	Bacillota_A	Clostridia	Oscillospirales	Ruminococcaceae	Ruminococcus_D	Ruminococcus_D sp902787825
SRR12529390.bin.205	424	1635992	0	3858.47	4037	2355	14264	2001	44.61	53.81	0.27	Bacteria	Bacillota_A	Clostridia	Lachnospirales	Lachnospiraceae	SFDP01	SFDP01 sp017439665
SX5.bin.166	127	1635936	0	12881.4	16457	6435	58397	2222	52.52	89.39	2.4	Bacteria	Bacteroidota	Bacteroidia	Bacteroidales	Rikenellaceae	Alistipes	Alistipes sp017442365
SRR19168694.bin.65	155	1635933	0	10554.4	16250	4588	81039	2075	45.28	82.9	0.91	Bacteria	Bacteroidota	Bacteroidia	Bacteroidales	UBA932	Egerieousia	Unknow
SRR23603169.bin.32	371	1635883	0	4409.39	4819	2541	18546	2001	59.99	60.64	5.61	Bacteria	Bacillota_A	Clostridia	Lachnospirales	Lachnospiraceae	UBA1066	UBA1066 sp900320575
SRR23387577.bin.146	96	1635540	0	17036.9	25206	8784	92729	2015	61.06	74.27	2.04	Bacteria	Bacillota_B	Dehalobacteriia	UBA4068	UBA4068	CALXSV01	Unknow
SRR12529304.bin.240	502	1635456	0	3257.88	3256	2200	18916	2005	51.78	51	7.96	Bacteria	Bacillota_A	Clostridia	Oscillospirales	Oscillospiraceae	Faecousia	Unknow
SRR12529044.bin.139	185	1635440	0	8840.22	11361	4238	45013	2012	56.02	83.94	2.31	Bacteria	Bacillota_A	Clostridia	Oscillospirales	Acutalibacteraceae	Ruminococcus_E	Ruminococcus_E sp902773635
GX3.bin.60	179	1635440	0	9136.54	11624	4377	63245	2063	45.99	77.59	0.86	Bacteria	Bacillota_B	Peptococcia	Peptococcales	Peptococcaceae	UBA7185	UBA7185 sp017399005
SRR7755078.bin.84	368	1635363	0	4443.92	4783	2535	17213	2002	46.05	55.99	0.85	Bacteria	Bacillota_A	Clostridia	Oscillospirales	Ruminococcaceae	Ruminococcus	Ruminococcus flavefaciens_L
SRR12529279.bin.216	103	1635159	0	15875.3	21290	8711	70368	2016	48.92	78.47	2.15	Bacteria	Bacteroidota	Bacteroidia	Bacteroidales	Rikenellaceae	Alistipes	Alistipes sp017504265
SRR23387590.bin.185	94	1635083	0	17394.5	22825	10003	61737	2350	48.15	84.19	1	Bacteria	Bacteroidota	Bacteroidia	Bacteroidales	Paludibacteraceae	RF16	RF16 sp017394705
SRR18765423.bin.55	392	1635076	0	4171.11	4578	2414	27164	2003	44.15	68.87	1.25	Bacteria	Bacillota_C	Negativicutes	Selenomonadales	Selenomonadaceae	Anaerovibrio	Anaerovibrio sp017475925
SRR12529056.bin.92	354	1634998	0	4618.64	5116	2703	18950	2017	45.19	71.78	1.83	Bacteria	Bacillota_A	Clostridia	Oscillospirales	CAG-272	RGIG7300	RGIG7300 sp017398145
SD1.bin.568	86	1634862	0	19010	30431	9820	112185	2222	53.08	64.89	1.61	Bacteria	Bacillota_A	Clostridia	Oscillospirales	Oscillospiraceae	Avoscillospira	Unknow
SD3.bin.170	67	1634695	0	24398.4	33471	11333	74329	2221	49.96	71.19	0.69	Bacteria	Bacillota_A	Clostridia	Oscillospirales	CAG-272	Avispirillum	Unknow
SRR14556471.bin.14	154	1634579	0	10614.1	14675	4582	48448	2056	45.06	70.16	0.95	Bacteria	Bacteroidota	Bacteroidia	Bacteroidales	Paludibacteraceae	RF16	Unknow
SD1.bin.763	88	1634550	0	18574.4	27759	9876	119731	2004	50	86.55	1.44	Bacteria	Bacteroidota	Bacteroidia	Bacteroidales	Rikenellaceae	Alistipes	Unknow
SX4.bin.435	56	1634542	0	29188.2	40080	16368	121351	2046	49.43	77.93	0	Bacteria	Bacteroidota	Bacteroidia	Bacteroidales	Rikenellaceae	Alistipes	Alistipes sp017536555
SRR23387602.bin.21	303	1634357	0	5393.92	5902	2777	53899	2020	55.94	71.5	0.57	Bacteria	Bacillota_A	Clostridia	Oscillospirales	Butyricicoccaceae	Butyricicoccus	Unknow
SRR12529046.bin.60	98	1634339	0	16676.9	23648	8767	61019	2030	49.41	65.25	0.2	Bacteria	Bacillota_A	Clostridia	Oscillospirales	Ruminococcaceae	RUG11783	RUG11783 sp017405465
GX4.bin.446	31	1634335	0	52720.5	111411	23215	239199	2066	58.62	96.77	2.89	Bacteria	Actinomycetota	Coriobacteriia	Coriobacteriales	Eggerthellaceae	RGIG3135	Unknow
SD3.bin.788	271	1634246	0	6030.43	7788	3077	23743	2008	45.8	57.02	1.75	Bacteria	Bacillota_A	Clostridia	Lachnospirales	Anaerotignaceae	Anaerotignum	Unknow
SRR7755276.bin.76	356	1634185	0	4590.41	5634	2489	15039	2002	37.91	85.44	5.76	Bacteria	Pseudomonadota	Gammaproteobacteria	Burkholderiales	Neisseriaceae	RGIG9985	Unknow
SRR23387573.bin.125	33	1634158	0	49519.9	79264	23750	216565	4777	58.81	67.5	0	Bacteria	Bacillota_A	Clostridia	Christensenellales	CAG-138	UBA3792	UBA3792 sp017428025
SD3.bin.189	39	1633978	0	41896.9	76263	26638	257301	3504	49.7	55.08	0.67	Bacteria	Bacillota_A	Clostridia	Oscillospirales	QAKW01	QAKW01	Unknow
SRR14556382.bin.13	335	1633828	0	4877.1	5822	2542	30742	2001	48.2	77.64	1.29	Bacteria	Spirochaetota	Spirochaetia	Sphaerochaetales	Sphaerochaetaceae	UBA9732	UBA9732 sp900321635
SRR14556473.bin.54	389	1633787	0	4199.97	4559	2503	16130	2004	46.47	60.85	1.2	Bacteria	Bacteroidota	Bacteroidia	Bacteroidales	Bacteroidaceae	HGM04593	HGM04593 sp017398805
JL3.bin.414	86	1633770	0	18997.3	34625	9289	74980	2214	36.76	79.46	0.81	Bacteria	Bacillota_A	Clostridia	Christensenellales	Borkfalkiaceae	HGM11416	HGM11416 sp017399665
SRR12529279.bin.72	375	1633656	0	4356.42	4843	2381	20354	2007	59.27	53.91	9.98	Bacteria	Bacillota_A	Clostridia	Oscillospirales	Butyricicoccaceae	UBA4644	UBA4644 sp017521295
JL1.bin.361	228	1633606	0	7164.94	9438	3514	31182	2017	45.17	79.29	0.39	Bacteria	Bacillota_A	Clostridia	Oscillospirales	CAG-382	SFLA01	SFLA01 sp017399965
SRR12529053.bin.135	79	1633495	0	20677.2	58878	9172	169315	2050	39.11	96.79	0.92	Bacteria	Bacillota_A	Clostridia	Lachnospirales	Lachnospiraceae	Eubacterium_G	Eubacterium_G sp017406925
AH2.bin.306	119	1633415	0	13726.2	19243	6196	125914	2146	40.71	88.81	3.54	Bacteria	Bacillota_A	Clostridia	Oscillospirales	CAG-272	HGM12713	Unknow
SRR18765422.bin.24	37	1633377	0	44145.3	146210	19035	214378	2038	49.69	71.59	3.01	Bacteria	Bacteroidota	Bacteroidia	Bacteroidales	Paludibacteraceae	RF16	Unknow
SRR7755275.bin.65	400	1633350	0	4083.38	4381	2295	22193	2000	40.81	61.6	1.62	Bacteria	Bacillota_A	Clostridia	Lachnospirales	Lachnospiraceae	Pseudobutyrivibrio	Unknow
SX4.bin.503	91	1633225	0	17947.5	22898	9049	163573	2445	54.91	90.6	3.36	Bacteria	Bacillota_A	Clostridia	Oscillospirales	Oscillospiraceae	Faecousia	Unknow
AH5.bin.407	34	1633207	0	48035.5	91621	23673	144819	2223	26	90.73	5.62	Bacteria	Bacillota	Bacilli	RF39	UBA660	Coprovivens	Unknow
SRR7755280.bin.57	246	1632825	0	6637.5	8457	3105	36836	2011	48.32	52.7	6.56	Bacteria	Bacteroidota	Bacteroidia	Bacteroidales	Bacteroidaceae	Prevotella	Prevotella sp900317405
SRR19168685.bin.64	136	1632696	0	12005.1	17474	5488	45489	2064	49.29	78.1	0.39	Bacteria	Bacteroidota	Bacteroidia	Bacteroidales	Paludibacteraceae	RF16	RF16 sp902799555
SRR14556312.bin.36	338	1632667	0	4830.38	5641	2536	32096	2007	43.94	65.89	0.43	Bacteria	Bacillota_C	Negativicutes	Selenomonadales	Selenomonadaceae	Anaerovibrio	Anaerovibrio sp017475925
SD3.bin.773	32	1632523	0	51016.3	148466	28408	275657	2027	43.24	67.79	0.92	Bacteria	Bacillota_A	Clostridia	Oscillospirales	CAG-272	RGIG2000	Unknow
SRR14556427.bin.62	73	1632512	0	22363.2	27773	12020	98933	2484	56.1	85.75	1.36	Bacteria	Bacteroidota	Bacteroidia	Bacteroidales	UBA932	Cryptobacteroides	Unknow
GX3.bin.320	115	1632488	0	14195.5	18594	7157	52498	2358	51.63	69.97	0	Bacteria	Bacillota_A	Clostridia	Oscillospirales	CAG-272	UMGS1312	Unknow
JL4.bin.214	46	1632404	0	35487	63901	21309	133354	4121	51.25	73.48	3.02	Bacteria	Bacillota_A	Clostridia	Oscillospirales	Oscillospiraceae	Faecousia	Unknow
SRR14556544.bin.25	313	1632381	0	5215.27	5991	2712	34818	2020	59.97	54.73	2.82	Bacteria	Bacillota_A	Clostridia	Oscillospirales	Oscillospiraceae	Enterenecus	Unknow
SRR12529379.bin.479	29	1632364	0	56288.4	120098	28772	279182	2107	30.06	100	0.28	Bacteria	Bacillota	Bacilli	Erysipelotrichales	Erysipelotrichaceae	UBA636	UBA636 sp017404205
SRR14556301.bin.9	237	1632179	0	6886.83	9087	3311	29891	2007	57.53	91.8	0.78	Bacteria	Bacteroidota	Bacteroidia	Bacteroidales	UBA932	Cryptobacteroides	Unknow
SD1.bin.489	173	1632160	0	9434.45	12885	4712	51653	2187	54.41	89.09	6.25	Bacteria	Bacillota_A	Clostridia	Christensenellales	CAG-138	SFEL01	Unknow
GX4.bin.334	291	1632061	0	5608.46	6899	3077	19615	2072	52.67	77.12	5.39	Bacteria	Bacillota_A	Clostridia	Oscillospirales	CAG-272	UMGS1865	Unknow
SRR10997664.bin.6	341	1632057	0	4786.09	5509	2547	23791	2000	42.13	62.67	0.34	Bacteria	Bacillota_A	Clostridia	UMGS1810	UMGS1810	RGIG1828	RGIG1828 sp015068985
JL4.bin.357	277	1632040	0	5891.84	6525	3217	36159	2031	53.57	67.35	4.88	Bacteria	Bacillota_A	Clostridia	Oscillospirales	Acutalibacteraceae	UBA1417	Unknow
SRR12529064.bin.217	289	1631846	0	5646.53	6846	2781	23844	2001	61.96	78.41	2.03	Bacteria	Desulfobacterota	Desulfovibrionia	Desulfovibrionales	Desulfovibrionaceae	Mailhella	Mailhella sp017408905
SRR14556543.bin.6	97	1631827	0	16823	27993	7551	86955	2175	45.97	100	0.07	Bacteria	Pseudomonadota	Alphaproteobacteria	RF32	CAG-239	CAZU01	CAZU01 sp000432275
SRR18765416.bin.52	226	1631821	0	7220.45	9564	3103	65579	2010	40.97	74.15	1.15	Bacteria	Bacteroidota	Bacteroidia	Bacteroidales	Bacteroidaceae	Prevotella	Unknow
SX3.bin.32	68	1631571	0	23993.7	34875	12524	92961	4397	52.22	86.54	0.96	Bacteria	Bacteroidota	Bacteroidia	Bacteroidales	Rikenellaceae	Tidjanibacter	Tidjanibacter sp017521965
SRR23387593.bin.195	462	1631532	0	3531.45	3653	2245	10443	2001	57.73	56.1	5.6	Bacteria	Bacillota_A	Clostridia	Christensenellales	CAG-74	RUG740	RUG740 sp902764875
SRR23387580.bin.58	18	1631493	0	90638.5	138957	45497	277026	11872	48.65	63.56	0.1	Bacteria	Bacteroidota	Bacteroidia	Bacteroidales	Bacteroidaceae	Alloprevotella	Alloprevotella sp900316575
SRR14556549.bin.41	386	1631342	0	4226.27	4693	2507	12765	2005	45.2	63.69	0.86	Bacteria	Bacillota_A	Clostridia	Lachnospirales	Lachnospiraceae	Wujia	Wujia sp900553925
SRR12529037.bin.144	172	1631332	0	9484.49	12475	4591	46661	2158	35.11	85.21	2.69	Archaea	Methanobacteriota	Methanobacteria	Methanobacteriales	Methanobacteriaceae	Methanobrevibacter_A	Methanobrevibacter_A sp902789505
SRR19168697.bin.35	392	1630928	0	4160.53	4409	2363	42363	2011	54.89	64.52	2.15	Bacteria	Bacillota_C	Negativicutes	Selenomonadales	Selenomonadaceae	UBA9786	UBA9786 sp902785705
SX2.bin.184	143	1630880	0	11404.8	17364	4678	75744	2006	44.53	86.02	7.76	Bacteria	Bacillota_A	Clostridia	Oscillospirales	CAG-272	SIG673	Unknow
SRR19168682.bin.2	462	1630610	0	3529.46	3606	2258	14322	2004	31.02	64.94	2.69	Archaea	Methanobacteriota	Methanobacteria	Methanobacteriales	Methanobacteriaceae	Methanobrevibacter_A	Methanobrevibacter_A sp900319535
SRR23603175.bin.11	217	1630606	0	7514.31	9970	3444	48005	2012	49.8	74.09	0.67	Bacteria	Bacteroidota	Bacteroidia	Bacteroidales	Paludibacteraceae	RF16	RF16 sp017401985
SRR7755280.bin.34	382	1630517	0	4268.37	4734	2467	19380	2005	57.37	62.85	1.8	Bacteria	Bacillota_C	Negativicutes	Selenomonadales	Selenomonadaceae	RUG12372	RUG12372 sp900321035
SRR7755428.bin.2	14	1630482	0	116463	187699	47762	291527	26817	35.5	99.98	0	Bacteria	Campylobacterota	Campylobacteria	Campylobacterales	Campylobacteraceae	Campylobacter_B	Campylobacter_B sp017469645
SRR23603184.bin.25	407	1630475	0	4006.08	4117	2420	22363	2000	49.39	62.22	0.06	Bacteria	Bacillota_C	Negativicutes	Selenomonadales	Selenomonadaceae	Quinella	Unknow
GX5.bin.63	26	1630398	0	62707.6	103173	32996	211052	7160	54.34	86.3	0.48	Bacteria	Bacteroidota	Bacteroidia	Bacteroidales	Rikenellaceae	Alistipes	Unknow
SX4.bin.369	267	1630157	0	6105.46	6815	3459	25768	2007	45.44	65.39	2.97	Bacteria	Bacillota_A	Clostridia	Lachnospirales	Lachnospiraceae	JAILPU01	Unknow
SRR23387578.bin.131	380	1630095	0	4289.72	4625	2410	23276	2005	64.09	65.17	1.19	Bacteria	Desulfobacterota	Desulfovibrionia	Desulfovibrionales	Desulfovibrionaceae	Unknow	Unknow
SD5.bin.591	301	1629886	0	5414.9	6105	3133	29991	2031	60.37	78.2	1.35	Bacteria	Pseudomonadota	Gammaproteobacteria	Burkholderiales	Burkholderiaceae_A	Duodenibacillus	Duodenibacillus sp003488465
SRR23387575.bin.20	236	1629645	0	6905.28	8536	3575	36479	2017	48.99	54.31	0.82	Bacteria	Bacteroidota	Bacteroidia	Bacteroidales	Bacteroidaceae	Prevotella	Prevotella sp902783625
SRR12529070.bin.77	328	1629550	0	4968.14	5563	2724	20182	2049	57.78	67.9	3.31	Bacteria	Bacteroidota	Bacteroidia	Bacteroidales	UBA932	Cryptobacteroides	Cryptobacteroides sp900318565
SRR12529306.bin.154	84	1629521	0	19399.1	24940	11341	62050	2859	48.87	65.76	1.4	Bacteria	Bacillota_A	Clostridia	Oscillospirales	CAG-272	UBA1740	UBA1740 sp017508195
SRR12529395.bin.62	155	1629251	0	10511.3	17490	4412	69338	2042	58.02	55.88	0.06	Bacteria	Bacillota_A	Clostridia	Christensenellales	CAG-74	RUG740	RUG740 sp017427165
SD4.bin.200	268	1629135	0	6078.86	7633	2865	27086	2019	46.48	70.98	2.59	Bacteria	Bacillota_A	Clostridia	Oscillospirales	CAG-272	UMGS731	UMGS731 sp017456005
SD1.bin.82	235	1629044	0	6932.1	8213	3431	43264	2017	58.08	85.15	2.35	Bacteria	Bacillota_A	Clostridia	Oscillospirales	Acutalibacteraceae	RUG420	Unknow
SRR12529279.bin.141	311	1628924	0	5237.7	6033	2875	23212	2005	46.96	55.07	4.55	Bacteria	Bacillota_A	Clostridia	Oscillospirales	CAG-272	HGM12650	HGM12650 sp017504205
GX3.bin.454	156	1628734	0	10440.6	16770	4262	46499	2021	38.26	94.3	1.68	Bacteria	Bacillota_A	Clostridia	Oscillospirales	Acutalibacteraceae	UBA737	Unknow
SRR14556460.bin.43	298	1628582	0	5465.04	6346	2731	33373	2002	46.54	75.58	3.71	Bacteria	Bacillota_A	Clostridia	Christensenellales	Borkfalkiaceae	Scatosoma	Unknow
SRR18765428.bin.40	56	1628569	0	29081.6	42466	15700	132006	2166	31.52	66.52	0.81	Archaea	Methanobacteriota	Methanobacteria	Methanobacteriales	Methanobacteriaceae	Methanobrevibacter_A	Unknow
SX3.bin.294	26	1628255	0	62625.2	103637	36637	203430	2346	41.04	98.15	0	Bacteria	Bacillota_A	Clostridia	Oscillospirales	Acutalibacteraceae	Ruminococcus_E	Unknow
GX3.bin.746	344	1628011	0	4732.59	5512	2604	30102	2010	38.16	75.82	4.84	Bacteria	Bacillota_A	Clostridia	Christensenellales	Borkfalkiaceae	UBA1259	Unknow
SRR23387591.bin.60	30	1627866	0	54262.2	73846	25725	241692	2639	52.49	54.19	0.12	Bacteria	Bacteroidota	Bacteroidia	Bacteroidales	Bacteroidaceae	Alloprevotella	Alloprevotella sp017446765
SRR12529277.bin.187	206	1627846	0	7902.17	9970	3475	82296	2029	57.58	72.03	3.04	Bacteria	Bacillota_A	Clostridia	Oscillospirales	Oscillospiraceae	Faecousia	Faecousia sp017501695
SRR12529378.bin.250	244	1627770	0	6671.19	7786	3357	36504	2053	50.31	59.64	0.25	Bacteria	Bacillota_A	Clostridia	Oscillospirales	CAG-272	RGIG3438	Unknow
SRR14556527.bin.43	233	1627736	0	6985.99	8355	3638	30193	2032	42.06	80.05	1.13	Bacteria	Bacillota_A	Clostridia	Oscillospirales	CAG-272	RGIG2000	RGIG2000 sp017456685
SX2.bin.249	73	1627456	0	22293.9	31034	11540	148289	2113	43.79	81.71	0.34	Bacteria	Bacillota_A	Clostridia	Oscillospirales	Ruminococcaceae	Ruminococcus	Ruminococcus sp017513795
SRR12529065.bin.102	86	1627268	0	18921.7	29693	8441	115937	2363	39.99	94.85	2.79	Bacteria	Bacillota_A	Clostridia	Oscillospirales	Acutalibacteraceae	UBA737	Unknow
SRR12529267.bin.178	55	1627205	0	29585.5	56136	15647	145719	2466	45.23	51.98	3.12	Bacteria	Bacteroidota	Bacteroidia	Bacteroidales	WCHB1-69	RUG11690	RUG11690 sp902771655
SRR12529306.bin.155	359	1626908	0	4531.78	4952	2480	19160	2001	65.61	58.1	1.79	Bacteria	Verrucomicrobiota	Kiritimatiellia	RFP12	UBA1067	UBA1067	UBA1067 sp002351765
SRR12529394.bin.171	44	1626726	0	36971.1	59972	19266	150847	2033	44.84	89.37	0.15	Bacteria	Bacillota_A	Clostridia	UBA1381	UBA9506	RGIG1666	RGIG1666 sp017399695
SRR12529296.bin.60	221	1626618	0	7360.26	9121	3706	45651	2015	58.31	62.85	0.71	Bacteria	Bacillota_A	Clostridia	Oscillospirales	Oscillospiraceae	Limivicinus	Limivicinus sp900317375
ERR12534541.bin.10	435	1626605	0	3739.32	3958	2337	13720	2006	51.06	63.04	1.93	Bacteria	Verrucomicrobiota	Verrucomicrobiae	Verrucomicrobiales	Akkermansiaceae	Akkermansia	Unknow
SD3.bin.337	155	1626411	0	10493	16074	4983	54407	2152	62.08	65.26	3.51	Bacteria	Desulfobacterota	Desulfovibrionia	Desulfovibrionales	Desulfovibrionaceae	Mailhella	Mailhella sp017408905
SRR14556595.bin.7	326	1626352	0	4988.81	5774	2700	26303	2002	35.87	68.98	0.83	Bacteria	Pseudomonadota	Gammaproteobacteria	Enterobacterales_A	Succinivibrionaceae	Succinivibrio	Succinivibrio sp003456415
SRR23387593.bin.68	340	1626252	0	4783.09	5642	2574	16679	2009	56.73	70.9	3.09	Bacteria	Desulfobacterota_F	Desulfuromonadia	Desulfuromonadales	JAAYDE01	RGIG7977	RGIG7977 sp017417085
SRR23387578.bin.39	25	1626184	0	65047.4	113396	39576	235599	2521	51.28	51.6	0.57	Bacteria	Bacteroidota	Bacteroidia	Bacteroidales	F082	Limimorpha	Unknow
SRR14556473.bin.56	40	1626085	0	40652.1	75611	17110	168960	2427	48.25	95.29	0.02	Bacteria	Bacillota_A	Clostridia	Oscillospirales	CAG-272	UBA1740	Unknow
SRR14556616.bin.3	291	1626083	0	5587.91	6555	2982	27059	2010	53.8	80.34	0.23	Bacteria	Bacteroidota	Bacteroidia	Bacteroidales	Rikenellaceae	Tidjanibacter	Tidjanibacter sp017396085
SRR12529060.bin.23	171	1626057	0	9509.11	12872	4496	38966	2045	35.38	98.11	1.08	Bacteria	Pseudomonadota	Alphaproteobacteria	RF32	UBA3637	RGIG4140	RGIG4140 sp015062385
SD5.bin.452	40	1626023	0	40650.6	53874	20132	269889	6334	41.86	73.38	0	Bacteria	Bacillota_A	Clostridia	Oscillospirales	Acutalibacteraceae	Ruminococcus_E	Unknow
SD4.bin.207	39	1625923	0	41690.3	61141	23468	113436	6297	43.88	55.03	0	Bacteria	Bacillota_A	Clostridia	Oscillospirales	Acutalibacteraceae	UMGS172	Unknow
SRR14556354.bin.50	260	1625870	0	6253.35	8051	3148	25750	2022	58.2	52.61	1.45	Bacteria	Bacteroidota	Bacteroidia	Bacteroidales	Bacteroidaceae	Prevotella	Unknow
GX5.bin.641	40	1625679	0	40642	96603	19058	150825	2380	45.07	59.39	0.67	Bacteria	Bacillota_A	Clostridia	Oscillospirales	SIG627	RGIG6353	Unknow
AH4.bin.55	80	1625644	0	20320.5	33481	9862	133196	2148	52.77	68.39	0	Bacteria	Bacillota_A	Clostridia	Oscillospirales	Oscillospiraceae	Faecousia	Unknow
AH4.bin.363	75	1625643	0	21675.2	29410	11774	82005	2353	52.73	82.19	0.67	Bacteria	Bacillota_A	Clostridia	Oscillospirales	CAG-272	HGM12713	Unknow
SRR12529304.bin.135	130	1625593	0	12504.6	16547	6001	68592	2061	51.67	81.65	2.13	Bacteria	Bacteroidota	Bacteroidia	Bacteroidales	Rikenellaceae	Alistipes	Alistipes sp017501625
SX2.bin.461	171	1625561	0	9506.21	13562	4414	56993	2047	57.47	75.12	6.04	Bacteria	Bacillota_A	Clostridia	Oscillospirales	Oscillospiraceae	CAJOIG01	Unknow
SRR14556544.bin.43	17	1625452	0	95614.8	415248	43387	459233	14705	37.95	96.43	0.47	Bacteria	Bacillota_A	Clostridia	Christensenellales	CAG-917	HGM11377	HGM11377 sp900755035
SRR12529269.bin.95	439	1625226	0	3702.11	3826	2306	16119	2004	61.41	52.34	6.93	Bacteria	Bacillota_A	Clostridia	Oscillospirales	Oscillospiraceae	UBA738	UBA738 sp902768805
SRR12529068.bin.94	373	1625103	0	4356.84	4878	2551	15517	2011	56.35	50.47	0.78	Bacteria	Bacillota_A	Clostridia	Christensenellales	CAG-74	RUG14130	RUG14130 sp017412445
SRR12529269.bin.418	164	1625085	0	9909.05	13090	4548	53818	2221	47.71	65.88	0.75	Bacteria	Bacteroidota	Bacteroidia	Bacteroidales	Bacteroidaceae	UBA1179	UBA1179 sp902760965
SRR14556343.bin.41	459	1625037	0	3540.39	3686	2241	21303	2011	51.19	51.35	3.87	Bacteria	Bacillota_A	Clostridia	Lachnospirales	Lachnospiraceae	Bilifractor	Bilifractor sp900317175
SRR23387595.bin.1	235	1624996	0	6914.88	7925	3908	28219	2027	49.24	62.76	0.2	Bacteria	Pseudomonadota	Gammaproteobacteria	Enterobacterales_A	Alteromonadaceae	Aliidiomarina	Unknow
SRR12529276.bin.178	449	1624819	0	3618.75	3659	2261	12767	2002	53.08	56.09	5.29	Bacteria	Bacillota_A	Clostridia	Christensenellales	CAG-74	RUG563	RUG563 sp017434775
SRR14556387.bin.88	239	1624634	0	6797.63	8886	3270	29903	2032	49.54	77.62	2.51	Bacteria	Bacteroidota	Bacteroidia	Bacteroidales	Bacteroidaceae	Prevotella	Prevotella sp900314915
SRR14556441.bin.59	195	1624592	0	8331.24	11692	3735	39275	2011	46.9	65.92	2.46	Bacteria	Bacteroidota	Bacteroidia	Bacteroidales	Rikenellaceae	Alistipes	Unknow
AH3.bin.255	107	1624358	0	15180.9	26357	5836	95618	2035	29.53	74.05	4.8	Bacteria	Bacillota_A	Clostridia	TANB77	CAG-508	CAKPSH01	Unknow
SRR7755414.bin.23	147	1624237	0	11049.2	14206	5565	46547	2029	40.02	99.44	0.07	Bacteria	Pseudomonadota	Gammaproteobacteria	Burkholderiales	Neisseriaceae	RGIG3394	RGIG3394 sp017446355
SRR14556472.bin.7	197	1624164	0	8244.49	10560	4124	36618	2041	50.31	81.3	2.13	Bacteria	Bacteroidota	Bacteroidia	Bacteroidales	Rikenellaceae	Alistipes	Alistipes sp015060115
SRR12529068.bin.164	212	1624012	0	7660.43	10018	3706	44005	2005	47.66	86.46	0.85	Bacteria	Synergistota	Synergistia	Synergistales	Aminobacteriaceae	JAFUXM01	JAFUXM01 sp905233215
SRR14556501.bin.10	243	1623994	0	6683.1	7905	3281	42667	2020	47.77	79.7	1.32	Bacteria	Bacteroidota	Bacteroidia	Bacteroidales	Rikenellaceae	Alistipes	Unknow
SRR12529277.bin.89	361	1623984	0	4498.57	5112	2484	16966	2002	39.6	58.04	0.8	Bacteria	Bacteroidota	Bacteroidia	Bacteroidales	Muribaculaceae	RGIG4079	RGIG4079 sp017409345
SD4.bin.764	27	1623917	0	60145.1	105323	28954	202428	3014	52.33	90.87	0.96	Bacteria	Bacteroidota	Bacteroidia	Bacteroidales	Rikenellaceae	Alistipes	Alistipes sp017442365
SRR12529310.bin.45	162	1623853	0	10023.8	14216	4870	74427	2019	28.03	88.34	4.86	Bacteria	Bacillota	Bacilli	ML615J-28	CAG-313	UBA1231	UBA1231 sp017501465
SRR12529376.bin.154	114	1623616	0	14242.2	19017	7030	40860	2557	51.31	80.09	0.05	Bacteria	Bacteroidota	Bacteroidia	Bacteroidales	Paludibacteraceae	RF16	RF16 sp017443075
SRR10997656.bin.14	209	1623510	0	7767.99	11186	3338	40217	2017	29.93	89.74	4.31	Bacteria	Bacillota	Bacilli	Acholeplasmatales	Anaeroplasmataceae	Anaeroplasma	Unknow
AH2.bin.327	27	1623463	0	60128.3	85011	31868	254732	3726	56.45	79.53	0.34	Bacteria	Bacillota_A	Clostridia	Oscillospirales	QAMX01	RGIG1911	RGIG1911 sp017414715
AH5.bin.454	74	1623350	0	21937.2	34163	10441	95338	2431	37.96	77.43	7.02	Bacteria	Bacillota_A	Clostridia	UMGS1810	UMGS1810	RGIG1828	Unknow
SX3.bin.1	393	1623240	0	4130.38	4597	2453	14557	2002	43.4	60.18	9.62	Bacteria	Bacillota_A	Clostridia	Oscillospirales	CAG-382	UMGS1387	Unknow
SD4.bin.344	221	1622909	0	7343.48	10150	3404	39856	2004	55.72	52.59	1.72	Bacteria	Bacteroidota	Bacteroidia	Bacteroidales	Rikenellaceae	Alistipes	Alistipes sp017398045
SRR12529289.bin.117	265	1622869	0	6124.03	6782	3243	50809	2059	59.53	70.04	0.57	Bacteria	Bacillota_A	Clostridia	Oscillospirales	Oscillospiraceae	Limivicinus	Limivicinus sp900317375
AH2.bin.261	135	1622832	0	12021	18384	5407	79035	2049	37.72	79.59	2.04	Bacteria	Bacillota_B	Peptococcia	Peptococcales	Peptococcaceae	RGIG6463	RGIG6463 sp017532485
SRR23387573.bin.51	34	1622786	0	47729	70011	24216	135613	2501	56.69	66	0.56	Bacteria	Bacteroidota	Bacteroidia	Bacteroidales	UBA932	Cryptobacteroides	Cryptobacteroides sp017509685
SRR12529292.bin.94	382	1622700	0	4247.91	4573	2518	17700	2002	60.54	57.65	1.04	Bacteria	Bacillota_A	Clostridia	Lachnospirales	Lachnospiraceae	RGIG5636	RGIG5636 sp017513125
SRR14556382.bin.64	498	1622619	0	3258.27	3182	2185	10273	2002	44.54	55.01	5.3	Bacteria	Bacteroidota	Bacteroidia	Bacteroidales	ML635J-15	Bact-19	Unknow
SRR12529392.bin.166	98	1622617	0	16557.3	24536	7488	78848	2032	40.94	90.93	0.07	Bacteria	Bacillota_A	Clostridia	Oscillospirales	Acutalibacteraceae	RGIG3013	RGIG3013 sp017436815
SRR14556325.bin.32	232	1622501	0	6993.54	8855	3339	39790	2007	43.13	69.11	1.87	Bacteria	Bacteroidota	Bacteroidia	Bacteroidales	Paludibacteraceae	RF16	Unknow
JL2.bin.177	23	1622406	0	70539.4	92229	43861	208056	4888	45.48	90.35	8.06	Bacteria	Bacillota_A	Clostridia	Christensenellales	Borkfalkiaceae	Scatosoma	Unknow
SRR19168696.bin.51	65	1622385	0	24959.8	49247	10124	100594	2320	30.4	85.59	0	Bacteria	Bacillota_A	Clostridia	Lachnospirales	Lachnospiraceae	UBA3633	Unknow
SRR12529031.bin.204	33	1622358	0	49162.4	76190	24472	259953	4995	54.13	91.22	0.07	Bacteria	Bacillota_A	Clostridia	Oscillospirales	CAG-382	UBA1206	UBA1206 sp017429165
AH1.bin.560	60	1622142	0	27035.7	43998	14129	109632	3198	42.79	56.69	0.78	Bacteria	Bacillota_A	Clostridia	Oscillospirales	Acutalibacteraceae	RUG806	Unknow
SRR12529293.bin.154	64	1622016	0	25344	42776	13267	146881	2313	46.49	78.71	1.02	Bacteria	Bacillota	Bacilli	Erysipelotrichales	Erysipelotrichaceae	UBA636	UBA636 sp017515475
SRR12529392.bin.180	417	1621927	0	3889.51	4178	2359	15336	2000	45.81	54.18	6.22	Bacteria	Bacillota_A	Clostridia	Oscillospirales	JAAYXM01	SIG480	SIG480 sp017408185
SRR12529391.bin.123	78	1621693	0	20790.9	30714	10827	76138	2288	28.18	97.54	3.96	Bacteria	Bacillota_A	Clostridia	TANB77	CAG-508	CAG-269	CAG-269 sp017409455
SX2.bin.41	35	1621385	0	46325.3	70910	28268	137859	2128	35.34	93.73	0	Bacteria	Pseudomonadota	Alphaproteobacteria	RF32	UBA3637	RGIG4140	RGIG4140 sp017533325
SRR12529382.bin.197	281	1621218	0	5769.46	6809	3040	22148	2004	53.85	57.91	5.9	Bacteria	Bacteroidota	Bacteroidia	Bacteroidales	P3	UBA1217	UBA1217 sp017448905
SD4.bin.614	118	1621092	0	13738.1	20509	6222	89375	2002	45.44	93.98	1.61	Bacteria	Bacillota_A	Clostridia	Christensenellales	Borkfalkiaceae	Scatosoma	Unknow
GX3.bin.765	111	1620997	0	14603.6	24443	6441	55612	2366	56.9	76.17	0.73	Bacteria	Bacillota_A	Clostridia	Oscillospirales	Butyricicoccaceae	RGIG1902	RGIG1902 sp017396925
AH3.bin.267	54	1620865	0	30016	41826	13549	275767	2652	47.47	59.84	0.06	Bacteria	Bacillota_A	Clostridia	Oscillospirales	CAG-272	UBA1740	UBA1740 sp017467105
SX2.bin.667	157	1620825	0	10323.7	15327	4413	51407	2155	44.04	84.27	2.45	Bacteria	Bacillota_A	Clostridia	UBA1212	UBA1212	RGIG8523	RGIG8523 sp017625675
SRR14556453.bin.42	230	1620353	0	7045.01	9047	3562	32520	2046	55.15	79.31	2.29	Bacteria	Bacillota_A	Clostridia	Oscillospirales	Oscillospiraceae	RGIG5472	Unknow
JL4.bin.765	239	1620342	0	6779.67	8082	3607	35171	2019	57.23	58.07	6.9	Bacteria	Bacillota_A	Clostridia	Oscillospirales	Oscillospiraceae	Faecousia	Unknow
SRR7702749.bin.7	351	1620286	0	4616.2	5279	2404	22357	2000	42.02	62.03	4.55	Bacteria	Bacteroidota	Bacteroidia	Bacteroidales	Muribaculaceae	RGIG4079	RGIG4079 sp017396945
SRR12529396.bin.79	369	1619935	0	4390.07	4968	2481	17766	2003	59.89	65.39	0.4	Bacteria	Bacillota_A	Clostridia	Oscillospirales	Acutalibacteraceae	UBA6857	UBA6857 sp016290665
SRR12529385.bin.239	245	1619739	0	6611.18	8098	3162	29405	2004	62.22	76.16	1.66	Bacteria	Bacillota_A	Clostridia	Oscillospirales	Oscillospiraceae	Vescimonas	Vescimonas sp017448145
SRR14556660.bin.7	304	1619736	0	5328.08	6152	2763	32625	2000	51.34	76.28	1.25	Bacteria	Bacteroidota	Bacteroidia	Bacteroidales	Rikenellaceae	Alistipes	Alistipes sp017465055
JL5.bin.270	133	1619674	0	12178	17772	6224	45031	2446	55.08	66.97	0.81	Bacteria	Bacillota_A	Clostridia	Oscillospirales	Oscillospiraceae	Limivicinus	Unknow
JL1.bin.616	347	1619640	0	4667.55	5267	2579	20245	2013	58.25	69.89	3.65	Bacteria	Bacillota_A	Clostridia	Oscillospirales	Oscillospiraceae	RGIG5472	Unknow
JL2.bin.462	252	1619624	0	6427.08	7211	3644	24657	2009	45.68	72.41	6.9	Bacteria	Bacillota_B	Peptococcia	Peptococcales	Peptococcaceae	UBA7185	UBA7185 sp017399005
SRR12529269.bin.73	302	1619618	0	5362.97	6125	2911	24202	2017	56.13	61.27	2.94	Bacteria	Bacillota_A	Clostridia	Lachnospirales	Lachnospiraceae	UBA1267	Unknow
SD1.bin.269	71	1619511	0	22810	43332	8545	198401	2141	52.51	64.36	4.31	Bacteria	Bacillota_A	Clostridia	Oscillospirales	Oscillospiraceae	Faecousia	Unknow
SRR14556462.bin.60	412	1619442	0	3930.68	4163	2354	25798	2008	51.77	60.61	4.84	Bacteria	Bacillota_A	Clostridia	Oscillospirales	CAG-272	UMGS1865	Unknow
AH2.bin.569	34	1619320	0	47627.1	84911	19883	150437	4275	47.68	59.98	2.59	Bacteria	Bacteroidota	Bacteroidia	Bacteroidales	UBA932	Cryptobacteroides	Cryptobacteroides sp017472115
SRR23603171.bin.43	27	1619247	0	59972.1	129862	39656	271987	2085	37.32	66.16	0.22	Bacteria	Bacteroidota	Bacteroidia	Bacteroidales	WCHB1-69	JAEZOU01	Unknow
SRR23603178.bin.5	22	1619150	0	73597.7	96645	38642	219328	10369	37.95	99.94	0.02	Bacteria	Campylobacterota	Campylobacteria	Campylobacterales	Helicobacteraceae	Helicobacter_F	Helicobacter_F sp002287135
SRR12529306.bin.82	194	1619109	0	8345.92	11820	3993	37801	2061	47.68	51.94	1.94	Bacteria	Bacillota_A	Clostridia	Oscillospirales	CAG-272	UBA1740	Unknow
SRR14556711.bin.5	208	1618850	0	7782.93	10296	3705	54140	2047	45.86	71.9	4.58	Bacteria	Bacteroidota	Bacteroidia	Bacteroidales	Paludibacteraceae	RF16	Unknow
SX1.bin.144	55	1618843	0	29433.5	47815	14996	129555	2385	48.13	86.55	2.88	Bacteria	Bacteroidota	Bacteroidia	Bacteroidales	Rikenellaceae	Alistipes	Unknow
SRR12529285.bin.107	214	1618842	0	7564.68	10678	3261	46277	2013	49.5	77.82	1.28	Bacteria	Bacillota_C	Negativicutes	Acidaminococcales	Acidaminococcaceae	Succiniclasticum	Succiniclasticum sp900315345
AH1.bin.145	277	1618450	0	5842.78	6722	3098	30500	2013	53.63	59.4	0.94	Bacteria	Bacillota_A	Clostridia	Oscillospirales	Oscillospiraceae	Faecousia	Unknow
SRR12529377.bin.82	59	1618331	0	27429.3	43464	14280	105860	2033	31.94	100	0.68	Bacteria	Bacillota_A	Clostridia	TANB77	RGIG9151	RGIG3495	RGIG3495 sp017450465
SD2.bin.309	45	1618301	0	35962.2	54762	15968	217982	3707	42.35	82.8	1.34	Bacteria	Bacillota_A	Clostridia	Oscillospirales	Ruminococcaceae	UMGS1668	Unknow
SD4.bin.161	75	1618205	0	21576.1	34388	12402	69481	2733	50.28	69.14	0	Bacteria	Bacteroidota	Bacteroidia	Bacteroidales	Rikenellaceae	Alistipes	Unknow
GX1.bin.147	340	1618203	0	4759.42	5305	2805	19295	2034	59.49	56.09	0.2	Bacteria	Actinomycetota	Coriobacteriia	Coriobacteriales	Atopobiaceae	RUG440	Unknow
GX5.bin.65	135	1617783	0	11983.6	17714	5476	57009	2006	57.16	85.35	3.47	Bacteria	Bacillota_A	Clostridia	Oscillospirales	Oscillospiraceae	Dysosmobacter	Unknow
SRR23387575.bin.176	83	1617643	0	19489.7	36696	9123	97480	2659	63.85	59.06	0.53	Bacteria	Bacillota_A	Clostridia	Oscillospirales	Oscillospiraceae	RGIG7114	Unknow
SRR14556436.bin.37	123	1617629	0	13151.5	20674	6463	72066	2132	50.97	62.49	0.24	Bacteria	Bacillota_A	Clostridia	Oscillospirales	CAG-272	HGM12713	Unknow
SD2.bin.472	120	1617562	0	13479.7	21417	5702	66625	2107	49.14	68.48	1.75	Bacteria	Bacteroidota	Bacteroidia	Bacteroidales	UBA932	Cryptobacteroides	Unknow
AH1.bin.596	297	1617561	0	5446.33	6409	2916	20624	2002	41.93	72.16	2.01	Bacteria	Bacillota_A	Clostridia	Oscillospirales	Ruminococcaceae	RGIG3102	RGIG3102 sp018109965
SRR14556441.bin.21	104	1617472	0	15552.6	32342	6839	68169	2081	42.82	86.96	1.86	Bacteria	Bacillota_A	Clostridia	Oscillospirales	CAG-272	RGIG4608	Unknow
SX3.bin.270	130	1617448	0	12441.9	22606	5023	88391	2074	45.58	83.33	0.95	Bacteria	Bacteroidota	Bacteroidia	Bacteroidales	UBA932	Egerieousia	Egerieousia sp017625535
SRR12529380.bin.9	301	1617348	0	5373.25	6228	3040	22473	2011	51.56	58.26	5.05	Bacteria	Bacteroidota	Bacteroidia	Bacteroidales	WCHB1-69	UBA1756	Unknow
JL3.bin.39	239	1617324	0	6767.05	8658	3009	33635	2008	39.04	59.58	5.45	Bacteria	Bacillota_A	Clostridia	Lachnospirales	Lachnospiraceae	RGIG3002	Unknow
AH3.bin.591	52	1617216	0	31100.3	42154	16558	104086	2469	57.18	75.28	2.28	Bacteria	Bacillota_A	Clostridia	Oscillospirales	Oscillospiraceae	Dysosmobacter	Dysosmobacter sp017410185
SX2.bin.22	38	1617060	0	42554.2	66952	23367	119324	2089	42.97	58.62	2.59	Bacteria	Bacillota_A	Clostridia	Oscillospirales	Acutalibacteraceae	CAG-177	Unknow
SD2.bin.258	28	1616778	0	57742.1	101237	25486	214928	2741	42.85	89.92	0	Bacteria	Bacillota_A	Clostridia	Christensenellales	CAG-138	RGIG3096	RGIG3096 sp017407205
SRR14556542.bin.23	218	1616569	0	7415.45	9636	3400	60405	2009	55.69	64.22	2.82	Bacteria	Bacillota_A	Clostridia	Oscillospirales	Oscillospiraceae	Faecousia	Unknow
SD2.bin.793	180	1616445	0	8980.25	11238	4122	41215	2019	60.82	74.96	1.51	Bacteria	Bacillota_A	Clostridia	Oscillospirales	Butyricicoccaceae	Unknow	Unknow
SRR12529284.bin.236	207	1616352	0	7808.46	10096	4024	52874	2026	57.55	85.77	1.47	Archaea	Thermoplasmatota	Thermoplasmata	Methanomassiliicoccales	Methanomethylophilaceae	UBA71	UBA71 sp015063165
SRR12529268.bin.232	214	1616338	0	7552.98	8912	4168	28754	2006	51.81	78.61	2.59	Bacteria	Bacteroidota	Bacteroidia	Bacteroidales	Paludibacteraceae	RF16	RF16 sp900321775
SRR12529269.bin.222	343	1616282	0	4712.19	5227	2576	20703	2011	43.07	53.29	0.1	Bacteria	Bacillota_C	Negativicutes	Selenomonadales	Selenomonadaceae	RGIG9201	RGIG9201 sp017529085
AH3.bin.577	40	1616137	0	40403.4	61695	21182	127535	3072	53.43	52.26	0.34	Bacteria	Bacillota_A	Clostridia	Oscillospirales	CAG-272	UMGS1002	Unknow
SD1.bin.817	218	1616095	0	7413.28	9771	3557	43381	2011	54.58	59.09	5.17	Bacteria	Bacillota_A	Clostridia	Oscillospirales	Oscillospiraceae	Limivicinus	Unknow
SRR23387589.bin.364	321	1616088	0	5034.54	5577	2728	26186	2001	51.04	63.74	3.67	Bacteria	Bacillota_A	Clostridia	Oscillospirales	CAG-272	UMGS1696	UMGS1696 sp017454465
SRR14556682.bin.2	221	1616025	0	7312.33	9927	3283	36326	2074	52.43	79.5	4.72	Bacteria	Bacteroidota	Bacteroidia	Bacteroidales	Rikenellaceae	Alistipes	Alistipes sp017416915
SX2.bin.63	78	1615925	0	20717	31679	10345	69246	2298	50.31	68.91	1.34	Bacteria	Bacillota_A	Clostridia	Oscillospirales	Acutalibacteraceae	SIG603	Unknow
SRR12529381.bin.209	244	1615753	0	6621.94	7846	3308	41131	2014	55.98	58.79	5.05	Bacteria	Bacteroidota	Bacteroidia	Bacteroidales	UBA932	Cryptobacteroides	Unknow
SD3.bin.519	130	1615675	0	12428.3	17290	6208	56317	2271	56.86	81.2	0	Bacteria	Bacillota_A	Clostridia	Oscillospirales	QAMX01	RGIG1911	RGIG1911 sp017414715
SRR17509615.bin.115	277	1615665	0	5832.73	6689	3281	19448	2008	45.52	63.91	1.54	Bacteria	Bacteroidota	Bacteroidia	Bacteroidales	Bacteroidaceae	Prevotella	Unknow
SRR23603188.bin.27	329	1615577	0	4910.57	5603	2700	20472	2005	44.49	68.66	2.49	Bacteria	Bacteroidota	Bacteroidia	Bacteroidales	Bacteroidaceae	Mediterranea	Mediterranea sp017630035
SRR12529389.bin.76	287	1615547	0	5629.08	6615	3112	26833	2001	43.93	55.02	0.79	Bacteria	Bacillota_A	Clostridia	Oscillospirales	JAAYXM01	SIG480	SIG480 sp017435965
SD1.bin.222	308	1615546	0	5245.28	5840	2675	112347	2031	34.48	59.77	1.42	Bacteria	Bacillota_A	Clostridia	Oscillospirales	Acutalibacteraceae	DTU089	DTU089 sp015066465
SRR12529379.bin.240	294	1615167	0	5493.77	5909	2895	24017	2070	60.69	72.58	0.66	Bacteria	Synergistota	Synergistia	Synergistales	Aminobacteriaceae	JAFUYV01	JAFUYV01 sp016280565
SRR19168684.bin.13	265	1614855	0	6093.79	7737	2995	40160	2006	53.47	63.11	4.76	Bacteria	Bacteroidota	Bacteroidia	Bacteroidales	UBA932	Cryptobacteroides	Cryptobacteroides sp900321715
GX5.bin.405	81	1614751	0	19935.2	27861	10738	114107	2055	57.56	63.23	5.37	Bacteria	Bacillota_A	Clostridia	Oscillospirales	Acutalibacteraceae	UBA5905	Unknow
SX5.bin.178	28	1614438	0	57658.5	98525	30167	319339	2357	31.76	94.15	1.1	Bacteria	Pseudomonadota	Alphaproteobacteria	RF32	CAG-239	CAG-267	Unknow
SRR10997656.bin.31	30	1614290	0	53809.7	75700	27744	205610	4755	39.89	86.84	0.37	Bacteria	Bacillota_A	Clostridia	Oscillospirales	Acutalibacteraceae	Fimenecus	Unknow
SRR12529381.bin.289	162	1614195	0	9964.17	14905	4069	61101	2040	43.83	72.01	0.11	Bacteria	Bacteroidota	Bacteroidia	Bacteroidales	Paludibacteraceae	Enterocola	Enterocola sp900316995
SRR12529376.bin.99	387	1614156	0	4170.95	4320	2392	24907	2004	60.67	51.98	0.75	Bacteria	Bacillota_A	Clostridia	Oscillospirales	Oscillospiraceae	Dysosmobacter	Unknow
SRR12529056.bin.120	370	1614131	0	4362.52	4686	2540	18717	2001	41.94	59.93	1.19	Bacteria	Bacillota_A	Clostridia	Oscillospirales	Ruminococcaceae	Ruminococcus	Ruminococcus sp017437285
SRR12529046.bin.86	444	1614068	0	3635.29	3602	2323	19458	2001	40.26	56.88	0.21	Bacteria	Bacillota_A	Clostridia	UBA1381	UBA1381	12844	12844 sp017443895
SRR12529301.bin.44	198	1614062	0	8151.83	10667	3947	38088	2008	59.92	89.31	2.22	Bacteria	Actinomycetota	Coriobacteriia	Coriobacteriales	CADBOM01	RGIG5709	RGIG5709 sp017515355
SRR14556421.bin.123	286	1614000	0	5643.36	6732	2949	32532	2019	48.98	53.84	0.26	Bacteria	Bacteroidota	Bacteroidia	Bacteroidales	Bacteroidaceae	Prevotella	Prevotella ruminicola
SRR12529391.bin.142	366	1613863	0	4409.46	4811	2494	18318	2006	41.59	59.33	1.6	Bacteria	Bacillota_A	Clostridia	Oscillospirales	Ruminococcaceae	Ruminococcus	Ruminococcus sp017437285
SRR7755431.bin.35	368	1613775	0	4385.26	4845	2532	14486	2009	54.12	73.22	4.86	Bacteria	Bacteroidota	Bacteroidia	Bacteroidales	UBA932	RUG11257	Unknow
SRR14556459.bin.22	249	1613569	0	6480.2	7985	3119	40925	2021	47.97	77.64	3.01	Bacteria	Bacteroidota	Bacteroidia	Bacteroidales	Rikenellaceae	Alistipes	Alistipes sp017532885
SRR12529293.bin.83	253	1613496	0	6377.45	8372	2853	60559	2002	49.33	61.38	0.44	Bacteria	Bacillota_C	Negativicutes	Selenomonadales	Selenomonadaceae	Quinella	Quinella sp017529935
SRR12529310.bin.72	354	1613361	0	4557.52	5335	2508	19540	2007	53.92	58.32	2.05	Bacteria	Spirochaetota	Spirochaetia	Treponematales	Treponemataceae	Treponema_F	Treponema_F sp017622135
SX1.bin.269	81	1613337	0	19917.7	29752	9735	82347	3942	48.29	84.06	2.2	Bacteria	Bacillota_A	Clostridia	Oscillospirales	CAG-272	CAG-448	CAG-448 sp017453005
SRR12529269.bin.185	274	1613275	0	5887.86	6802	3414	22569	2016	46.6	51.78	5.99	Bacteria	Bacteroidota	Bacteroidia	Bacteroidales	Bacteroidaceae	UBA4372	Unknow
SRR12529031.bin.232	246	1613163	0	6557.57	7922	3238	35902	2032	51.34	60.13	4.93	Bacteria	Bacteroidota	Bacteroidia	Bacteroidales	Bacteroidaceae	Prevotella	Prevotella sp015060535
SRR14556343.bin.19	229	1612910	0	7043.27	9165	3444	31630	2050	54.46	73.9	4.44	Bacteria	Bacteroidota	Bacteroidia	Bacteroidales	Bacteroidaceae	Alloprevotella	Alloprevotella sp017446765
SRR7755078.bin.88	326	1612822	0	4947.31	5850	2633	22544	2004	35.16	77.07	2.26	Bacteria	Bacillota	Bacilli	Erysipelotrichales	Coprobacillaceae	Kandleria	Kandleria vitulina
SRR14556398.bin.42	332	1612801	0	4857.83	5701	2717	15835	2019	49.95	65.64	0.31	Bacteria	Bacteroidota	Bacteroidia	Bacteroidales	Bacteroidaceae	UBA6382	Unknow
AH4.bin.344	128	1612756	0	12599.7	20167	5418	50777	2063	58.23	87.14	1.34	Bacteria	Bacillota_A	Clostridia	Oscillospirales	Acutalibacteraceae	RUG420	Unknow
AH4.bin.566	42	1612700	0	38397.6	51318	19391	163225	7731	51.06	96.2	0	Bacteria	Bacillota_A	Clostridia	Oscillospirales	CAG-272	UBA1740	UBA1740 sp017501005
GX4.bin.509	87	1612465	0	18534.1	32018	8338	146290	2328	56.52	78.51	1.01	Bacteria	Bacillota_A	Clostridia	Oscillospirales	Butyricicoccaceae	RGIG1902	RGIG1902 sp017396925
SX4.bin.96	18	1612461	0	89581.2	149112	43404	575855	2230	33.25	91.94	0	Bacteria	Pseudomonadota	Alphaproteobacteria	RF32	CAG-239	CAG-267	Unknow
SRR14556486.bin.61	315	1612378	0	5118.66	6010	2667	20846	2005	52.01	66.97	1.29	Bacteria	Bacillota_A	Clostridia	Oscillospirales	CAG-272	UBA1740	Unknow
SRR23387576.bin.57	21	1612353	0	76778.7	139720	36596	227236	2277	56.78	57.91	0	Bacteria	Bacillota_A	Clostridia	Christensenellales	CAG-74	RUG740	Unknow
SRR18765424.bin.49	222	1612138	0	7261.88	9089	3753	31635	2012	51.74	69.73	1.23	Bacteria	Bacteroidota	Bacteroidia	Bacteroidales	Paludibacteraceae	RF16	RF16 sp900317745
SRR12529279.bin.14	50	1612059	0	32241.2	51577	13722	152620	2331	39.18	97.39	1.28	Bacteria	Bacillota_A	Clostridia	Oscillospirales	Acutalibacteraceae	UBA737	UBA737 sp017516965
SRR12529273.bin.99	462	1611851	0	3488.85	3622	2288	11544	2000	51.98	57.94	3.2	Bacteria	Bacillota_A	Clostridia	Oscillospirales	Ruminococcaceae	Firm-04	Firm-04 sp017518255
SRR12529278.bin.299	194	1611728	0	8307.88	11399	3664	49099	2060	43.99	65.24	0.25	Bacteria	Bacillota_A	Clostridia	Oscillospirales	Ruminococcaceae	UMGS1668	UMGS1668 sp017521825
GX3.bin.593	179	1611633	0	9003.54	11969	4432	42817	2001	59.6	84.25	1.01	Bacteria	Bacillota_A	Clostridia	Oscillospirales	Acutalibacteraceae	RUG420	Unknow
SRR12529392.bin.94	59	1611620	0	27315.6	44274	16959	122845	2357	45.71	90.49	0.83	Bacteria	Bacillota_A	Clostridia	UMGS1883	UMGS1540	SIG447	SIG447 sp017436645
JL2.bin.693	27	1611424	0	59682.4	77722	33810	256512	2749	53.18	65.55	0	Bacteria	Bacillota_A	Clostridia	Oscillospirales	CAG-382	UBA1752	UBA1752 sp017397605
GX1.bin.389	158	1611405	0	10198.8	13108	4983	59864	2116	58.87	86.26	4.14	Bacteria	Bacillota_A	Clostridia	Oscillospirales	Oscillospiraceae	UMGS1766	Unknow
SRR12529039.bin.127	170	1611390	0	9478.76	14162	4488	59372	2005	47.93	65.47	1.09	Bacteria	Bacillota_A	Clostridia	Oscillospirales	Ruminococcaceae	RUG11783	RUG11783 sp017405465
SRR14556573.bin.18	396	1611387	0	4069.16	4421	2363	17305	2000	34.37	64.81	1.7	Bacteria	Spirochaetota	Spirochaetia	Treponematales	Treponemataceae	RGIG1711	RGIG1711 sp017416145
SRR14556447.bin.53	159	1611372	0	10134.4	14610	4661	45400	2004	43.48	72.28	5.66	Bacteria	Bacteroidota	Bacteroidia	Bacteroidales	Paludibacteraceae	RF16	RF16 sp017451525
SRR7755417.bin.44	431	1611143	0	3738.15	3853	2309	16603	2006	56.2	51.79	0.42	Bacteria	Verrucomicrobiota	Verrucomicrobiae	Verrucomicrobiales	Akkermansiaceae	Akkermansia	Akkermansia muciniphila
SRR12529276.bin.67	376	1610977	0	4284.51	4700	2473	14577	2005	38.59	70.05	0.46	Bacteria	Bacillota_A	Clostridia	Lachnospirales	Lachnospiraceae	Wujia	Wujia sp017463225
AH2.bin.684	117	1610966	0	13768.9	20832	6432	90816	2044	55.42	77.57	4.03	Bacteria	Bacillota_A	Clostridia	Oscillospirales	Oscillospiraceae	Vescimonas	Unknow
AH4.bin.221	67	1610894	0	24043.2	34613	10669	129910	3161	52.85	83.62	0	Bacteria	Bacillota_A	Clostridia	Oscillospirales	Acutalibacteraceae	Ruminococcus_E	Ruminococcus_E sp902790985
SRR10997660.bin.34	422	1610683	0	3816.78	3973	2322	12098	2003	57.36	69.2	8	Bacteria	Bacteroidota	Bacteroidia	Bacteroidales	Rikenellaceae	Alistipes	Alistipes sp017624955
SRR12529059.bin.195	68	1610630	0	23685.7	37635	10744	90315	2620	41.57	77.86	2.07	Bacteria	Bacillota_A	Clostridia	Oscillospirales	CAG-272	RGIG2000	RGIG2000 sp017408585
SRR14556595.bin.6	362	1610512	0	4448.93	5163	2535	17041	2000	51.82	63.04	0.14	Bacteria	Bacteroidota	Bacteroidia	Bacteroidales	Bacteroidaceae	UBA4372	UBA4372 sp017466325
AH4.bin.428	19	1610481	0	84762.2	151655	38732	311376	8858	48.4	86.29	0.03	Bacteria	Bacillota_A	Clostridia	Christensenellales	Borkfalkiaceae	SIG402	Unknow
SX5.bin.569	33	1610413	0	48800.4	183262	32089	307449	2078	37.85	64.72	0.38	Bacteria	Bacteroidota	Bacteroidia	Bacteroidales	Muribaculaceae	RGIG4576	Unknow
SRR23603188.bin.31	360	1610295	0	4473.04	5056	2485	18524	2003	43.66	67.73	4.56	Bacteria	Bacteroidota	Bacteroidia	Bacteroidales	Rikenellaceae	Alistipes	Alistipes sp017507075
SD1.bin.714	159	1610282	0	10127.6	13738	5035	46560	2114	47.5	69.17	2.01	Bacteria	Bacillota_A	Clostridia	Oscillospirales	Acutalibacteraceae	SIG603	Unknow
SRR12529278.bin.206	251	1610086	0	6414.69	7987	3333	22881	2013	54.96	73.01	2.11	Bacteria	Bacteroidota	Bacteroidia	Bacteroidales	Rikenellaceae	Alistipes	Alistipes sp015059925
AH1.bin.780	39	1609751	0	41275.7	60374	21129	142940	2037	35.11	82.5	1.4	Bacteria	Bacillota_A	Clostridia	TANB77	RGIG9151	RGIG9151	Unknow
GX3.bin.137	23	1609661	0	69985.3	85583	49936	165480	2056	39.67	95.73	0.89	Bacteria	Bacillota_A	Clostridia	UBA1381	UBA9506	Congzhengia	Unknow
SX3.bin.352	42	1609571	0	38323.1	72723	25148	138614	2270	39.21	86.98	0.67	Bacteria	Bacillota_A	Clostridia	Oscillospirales	Acutalibacteraceae	UBA737	Unknow
SRR12529061.bin.197	108	1609540	0	14903.1	21204	8135	45534	2029	46.01	60.05	0.03	Bacteria	Bacteroidota	Bacteroidia	Bacteroidales	Bacteroidaceae	Prevotella	Prevotella sp017415455
JL5.bin.724	99	1609537	0	16258	24758	7907	68254	2232	41.58	81.22	2.01	Bacteria	Bacillota_A	Clostridia	UMGS1883	UMGS1883	UMGS1883	Unknow
SRR14556471.bin.78	144	1609412	0	11176.5	15447	5113	52178	2129	45.42	72.86	3.23	Bacteria	Bacteroidota	Bacteroidia	Bacteroidales	Paludibacteraceae	RF16	RF16 sp015061165
GX2.bin.108	191	1609402	0	8426.19	11215	3932	54217	2002	55.08	73.65	5.55	Bacteria	Bacillota_A	Clostridia	Oscillospirales	Oscillospiraceae	Pelethomonas	Unknow
SRR12529274.bin.43	31	1609363	0	51914.9	76566	35135	297544	4404	58.19	78.19	0.03	Bacteria	Bacillota_A	Clostridia	Christensenellales	CAG-138	UBA3857	UBA3857 sp017509785
SRR14556547.bin.7	162	1609345	0	9934.23	13373	4533	55501	2059	45.21	65.21	1.14	Bacteria	Bacteroidota	Bacteroidia	Bacteroidales	Paludibacteraceae	RF16	Unknow
AH2.bin.15	196	1609095	0	8209.67	11225	3463	66813	2047	51.58	72.6	3.52	Bacteria	Bacillota_A	Clostridia	Oscillospirales	Oscillospiraceae	UBA2922	UBA2922 sp905236515
AH2.bin.602	31	1608742	0	51894.9	77480	37394	158801	2186	36.72	97.09	0	Bacteria	Bacillota_A	Clostridia	Oscillospirales	Acutalibacteraceae	UMGS1279	Unknow
SRR12529266.bin.335	252	1608733	0	6383.86	7463	3277	47863	2009	47.37	61.97	2.43	Bacteria	Bacillota_A	Clostridia	Saccharofermentanales	Saccharofermentanaceae	Saccharofermentans	Saccharofermentans sp017552455
AH1.bin.192	78	1608723	0	20624.7	27085	9152	151974	2044	45.39	95.4	1	Bacteria	Elusimicrobiota	Elusimicrobia	Elusimicrobiales	Elusimicrobiaceae	UBA1174	UBA1174 sp900556855
GX4.bin.114	347	1608703	0	4636.03	5076	2673	44739	2009	47.31	63.75	4.25	Bacteria	Bacillota_A	Clostridia	Oscillospirales	CAG-272	DTU064	Unknow
GX5.bin.358	183	1608647	0	8790.42	11642	4372	54184	2014	57.54	69.56	4.7	Bacteria	Bacillota_A	Clostridia	Oscillospirales	Oscillospiraceae	JAMPGF01	Unknow
SRR14556392.bin.56	440	1608413	0	3655.48	3732	2264	22236	2000	43.87	62.67	1.15	Bacteria	Bacillota_A	Clostridia	Oscillospirales	Acutalibacteraceae	UBA6857	Unknow
SRR7755277.bin.8	27	1608237	0	59564.3	106896	27140	220343	4624	58.76	78.57	0.49	Bacteria	Bacillota_A	Clostridia	Christensenellales	CAG-138	UBA3792	Unknow
JL2.bin.46	44	1608178	0	36549.5	54699	19502	112521	3935	51.44	94.05	1.48	Bacteria	Bacillota_A	Clostridia	Oscillospirales	CAG-272	UBA1740	UBA1740 sp017504785
JL3.bin.410	19	1608117	0	84637.7	133286	34011	296587	15039	53.77	58.1	0.18	Bacteria	Bacteroidota	Bacteroidia	Bacteroidales	Bacteroidaceae	Prevotella	Prevotella sp900318625
SRR12529054.bin.149	266	1608057	0	6045.33	7289	3014	72396	2004	58.6	69.19	7.62	Bacteria	Desulfobacterota	Desulfovibrionia	Desulfovibrionales	Desulfovibrionaceae	Mailhella	Unknow
SRR12529293.bin.88	351	1607984	0	4581.15	5000	2642	21520	2012	51.13	59.24	7.83	Bacteria	Bacillota_A	Clostridia	Oscillospirales	Ruminococcaceae	RUG11783	RUG11783 sp017513135
SD5.bin.218	197	1607777	0	8161.3	10710	4051	39069	2078	42.55	50.31	3.45	Bacteria	Bacillota_A	Clostridia	Peptostreptococcales	Anaerovoracaceae	Lentihominibacter	Unknow
JL2.bin.591	79	1607595	0	20349.3	28681	11108	103715	2772	49.06	68.14	0.58	Bacteria	Bacillota_A	Clostridia	Oscillospirales	CAG-272	UBA1740	UBA1740 sp017935065
SRR19168688.bin.83	145	1607546	0	11086.5	15940	4837	90793	2012	47.94	69.53	2.42	Bacteria	Bacteroidota	Bacteroidia	Bacteroidales	Paludibacteraceae	RF16	Unknow
SRR12529058.bin.240	41	1607366	0	39204.1	65676	19668	137607	3405	39.54	98.67	0.31	Bacteria	Bacillota_A	Clostridia	Oscillospirales	Acutalibacteraceae	UMGS1279	UMGS1279 sp017410605
JL1.bin.587	60	1607092	0	26784.9	58591	13558	161702	2107	38.82	58.61	1.34	Bacteria	Bacillota_A	Clostridia	UMGS1810	UMGS1810	RGIG8748	Unknow
AH3.bin.733	332	1607078	0	4840.6	5308	2915	16059	2003	49.68	56.5	0	Bacteria	Bacillota_A	Clostridia	Oscillospirales	Ruminococcaceae	UBA3855	Unknow
AH4.bin.490	40	1607049	0	40176.2	55347	21651	114070	4410	51.17	71.47	0.24	Bacteria	Bacteroidota	Bacteroidia	Bacteroidales	Rikenellaceae	Alistipes	Alistipes sp017465055
SX5.bin.274	257	1606766	0	6252.01	7197	3457	25105	2019	48.15	56.9	3.45	Bacteria	Bacillota_A	Clostridia	Oscillospirales	CAG-272	CAG-448	Unknow
SRR14556536.bin.10	193	1606612	0	8324.41	11037	3703	44600	2043	45.14	67.84	2.92	Bacteria	Bacteroidota	Bacteroidia	Bacteroidales	Paludibacteraceae	RF16	Unknow
SRR23603169.bin.50	217	1606600	0	7403.69	10860	3292	32989	2014	53.33	77.43	6.6	Bacteria	Bacillota_A	Clostridia	Peptostreptococcales	Anaerovoracaceae	RUG099	Unknow
SRR19168683.bin.109	317	1606556	0	5068	5725	2724	36853	2006	52.4	64.33	1.69	Bacteria	Bacteroidota	Bacteroidia	Bacteroidales	P3	UBA1217	UBA1217 sp902788805
JL5.bin.106	31	1606489	0	51822.2	77482	31135	191051	2436	47.64	64.5	0	Bacteria	Bacillota_A	Clostridia	Oscillospirales	CAG-272	QALR01	QALR01 sp017937845
AH1.bin.589	280	1606466	0	5737.38	6829	3059	20389	2067	51.77	71.67	0.96	Bacteria	Bacillota_A	Clostridia	Christensenellales	MARSEILLE-P3954	RGIG9107	RGIG9107 sp017935825
AH3.bin.803	355	1606463	0	4525.25	4865	2715	16630	2002	42.94	59.48	9.51	Bacteria	Bacillota_A	Clostridia	Oscillospirales	SIG627	RGIG6353	RGIG6353 sp015064635
AH5.bin.540	170	1606461	0	9449.77	12032	4489	38050	2035	43.01	82.57	2.6	Bacteria	Bacillota_A	Clostridia	Christensenellales	Pumilibacteraceae	UBA10677	Unknow
AH5.bin.539	91	1606366	0	17652.4	24857	9553	129279	2025	32.7	85.11	0	Bacteria	Bacillota_A	Clostridia	UMGS1840	HGM11507	SIG450	SIG450 sp015068525
SRR12529047.bin.96	42	1606341	0	38246.2	55625	21402	118053	2596	47.25	78.25	1.34	Bacteria	Bacillota	Bacilli	Erysipelotrichales	Erysipelotrichaceae	UBA636	UBA636 sp017428765
SRR14556392.bin.12	190	1606294	0	8454.18	11159	3604	42700	2007	44.44	75.48	3.52	Bacteria	Bacillota_A	Clostridia	Oscillospirales	CAG-272	HGM12713	HGM12713 sp017411785
AH5.bin.345	32	1606286	0	50196.4	76589	27855	141731	3683	38.41	55.91	0.02	Bacteria	Bacillota_A	Clostridia	Oscillospirales	CAG-272	RGIG2000	Unknow
SX5.bin.351	112	1606220	0	14341.2	19765	7327	42078	2506	48.04	63.76	1.23	Bacteria	Bacillota_A	Clostridia	Oscillospirales	Acutalibacteraceae	Unknow	Unknow
SRR14556389.bin.82	60	1606205	0	26770.1	38619	11412	111613	2299	37.03	88.83	0.51	Bacteria	Bacteroidota	Bacteroidia	Bacteroidales	UBA932	Egerieousia	Unknow
SX3.bin.342	151	1606191	0	10637	16217	4585	88767	2025	47	76.2	3.15	Bacteria	Bacillota_A	Clostridia	Oscillospirales	Ruminococcaceae	SIG578	Unknow
SRR12529269.bin.209	279	1606142	0	5756.78	7363	2947	20662	2021	29.14	77.95	0.95	Bacteria	Elusimicrobiota	Endomicrobia	Endomicrobiales	Endomicrobiaceae	RUG658	RUG658 sp017529005
SRR12529037.bin.125	412	1606136	0	3898.39	4189	2432	16142	2009	49.28	52.57	0.91	Bacteria	Bacillota_A	Clostridia	Lachnospirales	Lachnospiraceae	UBA2868	UBA2868 sp003484785
SRR12529376.bin.25	311	1606028	0	5164.08	5823	2903	26969	2016	53.48	58.85	1.33	Bacteria	Fibrobacterota	Fibrobacteria	Fibrobacterales	Fibrobacteraceae	Fibrobacter	Fibrobacter sp017503015
SX4.bin.355	146	1605953	0	10999.7	14582	5673	43762	2113	49.15	84.28	1.27	Bacteria	Bacillota_A	Clostridia	Lachnospirales	Lachnospiraceae	Ventrimonas	Unknow
SRR12529392.bin.119	345	1605872	0	4654.7	5522	2678	17743	2001	47.32	54.27	2.2	Bacteria	Bacillota_A	Clostridia	Oscillospirales	Acutalibacteraceae	UBA8612	UBA8612 sp017410325
SX2.bin.474	68	1605851	0	23615.5	50063	11030	229086	2000	53.83	83.02	2.35	Bacteria	Bacillota_A	Clostridia	Oscillospirales	Oscillospiraceae	Faecousia	Unknow
SRR17509611.bin.24	350	1605672	0	4587.63	5301	2502	19667	2007	53.22	77.54	1.4	Bacteria	Bacillota_A	Clostridia	Lachnospirales	Lachnospiraceae	CAG-791	CAG-791 sp900317475
SRR23387588.bin.66	186	1605520	0	8631.83	11925	4209	38589	2013	56.8	76.81	0.39	Bacteria	Bacteroidota	Bacteroidia	Bacteroidales	P3	UBA1711	Unknow
SRR948137.bin.65	322	1605298	0	4985.4	5856	2687	23304	2011	51.4	65.61	2.4	Bacteria	Bacillota_A	Clostridia	Lachnospirales	Bianqueaceae	RUG760	RUG760 sp900315265
SX4.bin.436	146	1605276	0	10995	16832	4839	74368	2003	34.32	72.96	2.97	Bacteria	Spirochaetota	Spirochaetia	Treponematales	Treponemataceae	Treponema_F	Treponema_F sp017623685
SD4.bin.485	225	1605206	0	7134.25	9378	3524	29268	2017	43.3	56.04	2.75	Bacteria	Bacillota_A	Clostridia	Lachnospirales	Lachnospiraceae	Acetatifactor	Unknow
AH2.bin.476	59	1605205	0	27206.9	39125	13583	128132	2243	46.2	89.03	2.01	Bacteria	Bacillota_A	Clostridia	Oscillospirales	Oscillospiraceae	CALXCR01	Unknow
AH1.bin.590	17	1605077	0	94416.3	115612	58891	312857	3290	40.89	93.74	0	Bacteria	Bacillota_A	Clostridia	Oscillospirales	Acutalibacteraceae	UMGS1279	UMGS1279 sp017382915
JL2.bin.747	268	1605051	0	5989	6753	3373	29409	2005	57.2	56.71	3.02	Bacteria	Bacillota_A	Clostridia	Oscillospirales	Oscillospiraceae	Faecousia	Unknow
SRR12529378.bin.145	354	1604907	0	4533.64	5128	2490	19148	2001	43.43	73.2	2.39	Bacteria	Bacillota_A	Clostridia	Oscillospirales	Acutalibacteraceae	SIG575	SIG575 sp017445685
SRR12529267.bin.189	210	1604707	0	7641.46	10011	3657	34425	2060	50.61	58.82	1.57	Bacteria	Bacillota_A	Clostridia	Oscillospirales	Ruminococcaceae	Ruminococcus	Ruminococcus flavefaciens_N
SRR12529280.bin.77	156	1604679	0	10286.4	16096	4671	49627	2000	54.55	63.81	5.03	Bacteria	Bacillota_A	Clostridia	Oscillospirales	Oscillospiraceae	Faecousia	Unknow
SRR14556387.bin.23	369	1604553	0	4348.38	4680	2431	19965	2022	49.7	61.4	2.9	Bacteria	Bacillota_C	Negativicutes	Acidaminococcales	Acidaminococcaceae	Succiniclasticum	Succiniclasticum sp900315925
JL4.bin.429	51	1604469	0	31460.2	45527	17319	99121	2723	43.88	93.66	1.01	Bacteria	Bacillota_A	Clostridia	Oscillospirales	Acutalibacteraceae	Ruminococcus_E	Unknow
JL3.bin.491	198	1604415	0	8103.11	10350	4031	48436	2002	56.57	62.23	4.31	Bacteria	Bacillota_A	Clostridia	Oscillospirales	Oscillospiraceae	Faecousia	Unknow
SRR23603178.bin.3	174	1604397	0	9220.67	12093	4510	36098	2089	43.78	93.77	2.03	Bacteria	Bacillota_A	Clostridia	Oscillospirales	Ruminococcaceae	UMGS1668	UMGS1668 sp017847875
SRR12529318.bin.129	64	1604372	0	25068.3	52171	14531	118986	2011	27.89	94.76	5.51	Bacteria	Bacillota_A	Clostridia	TANB77	CAG-508	CAG-492	CAG-492 sp017475185
SRR14556524.bin.11	558	1604135	0	2874.79	2789	2116	10944	2000	33.57	59.36	8.86	Bacteria	Spirochaetota	Spirochaetia	Treponematales	Treponemataceae	Treponema_D	Unknow
JL1.bin.407	312	1604032	0	5141.13	5916	2828	19782	2010	40.91	75.64	2.38	Bacteria	Bacteroidota	Bacteroidia	Bacteroidales	UBA932	Egerieousia	Unknow
SRR14556436.bin.65	153	1604027	0	10483.8	15441	4362	54360	2010	42.97	75.66	0.07	Bacteria	Bacteroidota	Bacteroidia	Bacteroidales	Paludibacteraceae	RF16	RF16 sp017457295
SRR14556683.bin.24	41	1603872	0	39118.8	79170	16080	157556	2359	45.39	96.33	0.5	Bacteria	Bacillota_A	Clostridia	Christensenellales	CAG-314	Fimimonas	Unknow
SRR23387576.bin.77	174	1603786	0	9217.16	13258	4202	42190	2075	65	80.7	0.34	Bacteria	Bacillota_A	Clostridia	Oscillospirales	Oscillospiraceae	RGIG7114	RGIG7114 sp017542425
SX4.bin.210	32	1603535	0	50110.5	79011	25677	138429	5445	40.39	81.54	4.3	Bacteria	Bacillota_A	Clostridia	Oscillospirales	Acutalibacteraceae	Ruminococcus_E	Unknow
SRR12529390.bin.2	394	1602835	0	4068.11	4233	2367	14622	2000	41.21	51.56	3.31	Bacteria	Bacillota_A	Clostridia	Lachnospirales	Lachnospiraceae	UBA3766	UBA3766 sp017622505
GX3.bin.29	175	1602444	0	9156.82	11527	4753	39530	2071	58.17	79.13	3.69	Bacteria	Bacillota_A	Clostridia	Oscillospirales	Oscillospiraceae	CAJOIG01	Unknow
SRR23387590.bin.53	22	1602432	0	72837.8	161890	47888	335156	2053	58.47	93.14	3.64	Bacteria	Bacteroidota	Bacteroidia	Bacteroidales	UBA932	Cryptobacteroides	Unknow
AH4.bin.445	42	1602176	0	38147.1	67013	16787	189776	3454	54.36	60.72	0.04	Bacteria	Bacillota_A	Clostridia	Oscillospirales	CAG-382	UBA1752	Unknow
SX4.bin.528	177	1602095	0	9051.38	11849	4030	82193	2055	37.91	89.11	0.67	Bacteria	Bacillota	Bacilli	Lactobacillales	Streptococcaceae	Streptococcus	Streptococcus infantarius
SX2.bin.302	257	1602089	0	6233.81	7293	3306	25074	2000	41.9	64.82	1.73	Bacteria	Bacillota_A	Clostridia	Oscillospirales	Ruminococcaceae	Ruminiclostridium_E	Ruminiclostridium_E sp017624025
SRR14556399.bin.8	254	1601944	0	6306.87	8399	3157	29108	2008	62.57	76.43	0.61	Bacteria	Bacillota_A	Clostridia	Oscillospirales	Oscillospiraceae	Vescimonas	Vescimonas sp017412585
SRR23387591.bin.14	21	1601847	0	76278.4	113504	45765	181377	5338	49.77	62.14	0.03	Bacteria	Bacteroidota	Bacteroidia	Bacteroidales	Muribaculaceae	RUG14106	Unknow
GX4.bin.483	32	1601732	0	50054.1	140148	23991	221073	2073	30.56	56.64	0	Bacteria	Spirochaetota	Spirochaetia	Treponematales	Treponemataceae	RGIG9060	RGIG9060 sp017936665
SRR12529068.bin.189	123	1601588	0	13021	21764	6323	57917	2012	60.11	65.91	0.19	Bacteria	Bacillota_A	Clostridia	Oscillospirales	Oscillospiraceae	Limivicinus	Limivicinus sp017444665
SRR14556633.bin.7	285	1601581	0	5619.58	6745	2780	22875	2009	29.63	86.86	1.46	Bacteria	Bacillota	Bacilli	RFN20	UBA1709	Unknow	Unknow
SD5.bin.525	34	1601474	0	47102.2	56143	25486	122863	3573	53.37	74.27	0	Bacteria	Bacillota_A	Clostridia	Oscillospirales	CAG-382	UBA1752	Unknow
SD2.bin.385	64	1601457	0	25022.8	40493	11902	202010	2037	30.54	82.81	6.46	Bacteria	Bacillota_A	Clostridia	TANB77	UBA1234	RGIG6291	Unknow
SX1.bin.379	61	1601349	0	26251.6	35335	15392	123462	2676	40.98	67.45	0.81	Bacteria	Bacillota_A	Clostridia	Lachnospirales	Lachnospiraceae	Bariatricus	Unknow
SD2.bin.457	234	1601334	0	6843.31	8414	3490	35601	2026	41.16	51.93	3.51	Bacteria	Bacillota_A	Clostridia	Lachnospirales	Lachnospiraceae	UBA3766	UBA3766 sp017624855
SRR12529391.bin.82	48	1601225	0	33358.9	90247	12676	221704	2071	31.51	96.95	2.12	Bacteria	Bacillota_A	Clostridia	TANB77	UBA1234	UBA1234	Unknow
SRR948123.bin.21	260	1601067	0	6157.95	7435	2951	35807	2118	60.52	66.22	1.16	Bacteria	Actinomycetota	Actinomycetia	Actinomycetales	Bifidobacteriaceae	Pseudoscardovia	Pseudoscardovia suis
JL1.bin.250	36	1600960	0	44471.1	71293	18712	136489	2823	45.51	70.99	2.98	Bacteria	Bacteroidota	Bacteroidia	Bacteroidales	Rikenellaceae	Alistipes	Alistipes sp017399485
GX1.bin.247	220	1600723	0	7276.01	9087	3419	39936	2001	27.95	81.94	5.3	Bacteria	Bacillota_A	Clostridia	TANB77	CAG-508	Scatovivens	Unknow
SRR14556434.bin.3	396	1599804	0	4039.91	4292	2409	16667	2010	34.37	74.04	0.59	Bacteria	Cyanobacteriota	Vampirovibrionia	Gastranaerophilales	Gastranaerophilaceae	UBA2883	Unknow
SRR12529306.bin.136	282	1599756	0	5672.89	6408	2970	28071	2020	45.26	72.25	1.67	Bacteria	Bacillota_A	Clostridia	Oscillospirales	CAG-382	SFLA01	SFLA01 sp017399965
GX3.bin.772	280	1599744	0	5713.37	6977	2867	31452	2004	32.37	71.38	1.51	Bacteria	Bacillota	Bacilli	Erysipelotrichales	Erysipelotrichaceae	SIG230	SIG230 sp017532345
SRR23387591.bin.89	428	1599539	0	3737.24	3971	2341	19161	2001	43.78	52.45	0.65	Bacteria	Bacteroidota	Bacteroidia	Bacteroidales	ML635J-15	Bact-19	Bact-19 sp902776565
SRR12529378.bin.259	274	1599538	0	5837.73	7095	3156	25311	2014	57.97	70.54	0.19	Bacteria	Bacteroidota	Bacteroidia	Bacteroidales	UBA932	Cryptobacteroides	Cryptobacteroides sp900318565
SRR12529315.bin.136	344	1599503	0	4649.72	4985	2540	41152	2004	51.46	70.47	0.37	Bacteria	Bacteroidota	Bacteroidia	Bacteroidales	Tenuifilaceae	RGIG6076	RGIG6076 sp017524185
GX2.bin.116	179	1599492	0	8935.71	11844	4348	38312	2025	43.89	70.17	6.03	Bacteria	Bacillota_A	Clostridia	Oscillospirales	Ruminococcaceae	UMGS1668	Unknow
SRR14556371.bin.40	398	1599441	0	4018.7	4260	2379	12081	2005	50.4	56.71	0.22	Bacteria	Spirochaetota	Spirochaetia	Treponematales	Treponemataceae	Treponema_D	Treponema_D sp900316905
SRR12529278.bin.205	334	1599423	0	4788.69	5283	2624	17156	2013	46.88	55.5	1.16	Bacteria	Bacillota_A	Clostridia	Lachnospirales	Bianqueaceae	CALWPV01	Unknow
SX3.bin.354	291	1599418	0	5496.28	6246	2925	25461	2052	52.42	72.62	0.89	Bacteria	Bacillota_A	Clostridia	Oscillospirales	Acutalibacteraceae	SIG598	Unknow
SRR19168692.bin.22	269	1599210	0	5945.02	7267	2708	30315	2000	61.18	72.4	2.11	Bacteria	Actinomycetota	Actinomycetia	Actinomycetales	Bifidobacteriaceae	Bifidobacterium	Bifidobacterium merycicum
SRR7755078.bin.14	311	1599165	0	5142.01	5995	2684	25975	2004	61.24	75.07	1.48	Bacteria	Actinomycetota	Actinomycetia	Actinomycetales	Bifidobacteriaceae	Bifidobacterium	Bifidobacterium merycicum
SD2.bin.849	170	1599161	0	9406.83	14250	4355	39083	2050	54.98	60.7	5.98	Bacteria	Bacillota_A	Clostridia	Oscillospirales	Oscillospiraceae	Limivicinus	Unknow
SRR12529278.bin.195	107	1599007	0	14944	18354	7712	81353	2076	51.64	71.58	0.54	Bacteria	Bacillota_A	Clostridia	Oscillospirales	CAG-382	UBA1752	UBA1752 sp017563195
SRR14556714.bin.14	324	1598991	0	4935.16	5685	2579	25968	2012	59.83	55.28	1.35	Bacteria	Bacillota_A	Clostridia	Oscillospirales	Oscillospiraceae	Faecousia	Unknow
GX5.bin.620	56	1598924	0	28552.2	36802	14505	188510	2090	55.62	95.08	2.44	Bacteria	Bacillota_A	Clostridia	Oscillospirales	Acutalibacteraceae	RGIG426	RGIG426 sp017414965
GX5.bin.286	346	1598900	0	4621.1	5225	2486	23919	2007	43.24	54.23	3.06	Bacteria	Bacillota_A	Clostridia	Oscillospirales	Acutalibacteraceae	CAG-177	Unknow
SRR12529293.bin.122	262	1598833	0	6102.42	7114	3177	29890	2010	56.29	66.09	1.1	Bacteria	Bacillota_A	Clostridia	Oscillospirales	Oscillospiraceae	Limivicinus	Limivicinus sp017395085
SX5.bin.394	50	1598746	0	31974.9	47449	15531	241220	2358	40.08	97.85	1.08	Bacteria	Pseudomonadota	Alphaproteobacteria	RF32	CAG-239	Scatacola_A	Unknow
SRR12529394.bin.165	261	1598714	0	6125.34	7819	2971	30642	2001	60.98	61.69	0.91	Bacteria	Desulfobacterota	Desulfovibrionia	Desulfovibrionales	Desulfovibrionaceae	Mailhella	Mailhella sp017411945
SX1.bin.391	181	1598632	0	8832.22	11017	4388	56845	2192	48.08	78.34	0.67	Bacteria	Bacillota_A	Clostridia	Oscillospirales	CAG-382	SFLA01	SFLA01 sp017625615
SD3.bin.242	246	1598537	0	6498.12	7710	3673	24580	2072	45.77	60.5	3.45	Bacteria	Bacillota_A	Clostridia	Oscillospirales	CAG-272	HGM12713	HGM12713 sp017461745
GX2.bin.592	78	1598303	0	20491.1	34090	10701	80493	2145	50.26	56.9	2.3	Bacteria	Bacillota_A	Clostridia	Oscillospirales	Oscillospiraceae	Faecousia	Unknow
SX5.bin.409	317	1598288	0	5041.92	5660	2812	19114	2028	41.22	56.9	8.62	Bacteria	Bacillota_A	Clostridia	Oscillospirales	Acutalibacteraceae	Ruminococcus_E	Unknow
SRR18765424.bin.25	383	1598280	0	4173.05	4604	2465	13623	2007	44.06	65.6	0.8	Bacteria	Bacillota_C	Negativicutes	Selenomonadales	Selenomonadaceae	Anaerovibrio	Anaerovibrio sp017475925
AH4.bin.158	26	1597901	0	61457.7	87040	36339	144404	7005	54.96	78.81	0.36	Bacteria	Bacillota_A	Clostridia	Oscillospirales	CAG-272	SIG644	SIG644 sp015064805
SRR18765424.bin.47	274	1597744	0	5831.18	7033	2719	34996	2007	50	84.15	2.31	Bacteria	Bacillota_C	Negativicutes	Acidaminococcales	Acidaminococcaceae	Succiniclasticum	Succiniclasticum sp900315925
JL2.bin.347	94	1597578	0	16995.5	28913	8256	73006	3025	54.34	81.01	0	Bacteria	Bacillota_A	Clostridia	Oscillospirales	Oscillospiraceae	Faecousia	Unknow
SRR14556306.bin.11	42	1597474	0	38035.1	49876	19216	138503	2360	50.76	65.24	0.08	Bacteria	Bacteroidota	Bacteroidia	Bacteroidales	Bacteroidaceae	Prevotella	Prevotella sp902776665
SRR7755428.bin.17	268	1597467	0	5960.7	7288	2956	36770	2004	51.08	76.42	0.19	Bacteria	Bacillota_A	Clostridia	Oscillospirales	CAG-272	RGIG6816	RGIG6816 sp017447775
JL5.bin.640	310	1597432	0	5153.01	5654	2889	38076	2000	60.3	50.82	5.17	Bacteria	Bacillota_A	Clostridia	Oscillospirales	Oscillospiraceae	Faecousia	Unknow
GX3.bin.483	36	1597421	0	44372.8	96644	31464	188373	2012	35.33	95.7	0	Bacteria	Pseudomonadota	Alphaproteobacteria	RF32	CAG-239	JAFUYI01	JAFUYI01 sp017465405
GX3.bin.378	184	1597331	0	8681.15	11255	3852	52235	2027	40.91	57.4	3.45	Bacteria	Bacillota_A	Clostridia	Oscillospirales	Ruminococcaceae	RGIG3102	RGIG3102 sp017436575
SRR12529313.bin.69	272	1597304	0	5872.44	6841	3026	30801	2001	53.1	85.88	0.13	Bacteria	Verrucomicrobiota	Kiritimatiellia	RFP12	UBA1067	Spyradenecus	Spyradenecus sp017531445
SRR12529308.bin.203	328	1597202	0	4869.52	5636	2696	30794	2013	42.88	62.78	6.14	Bacteria	Bacillota_B	Peptococcia	Peptococcales	Peptococcaceae	UBA7185	Unknow
SRR23387589.bin.316	408	1597195	0	3914.69	4025	2424	14340	2015	49.57	51.32	0.51	Bacteria	Bacillota_A	Clostridia	Lachnospirales	Lachnospiraceae	UBA2868	UBA2868 sp003484785
SRR23387587.bin.5	112	1597133	0	14260.1	20364	6943	70180	2293	58.66	71.11	0.61	Bacteria	Bacillota_A	Clostridia	Christensenellales	CAG-138	UBA3792	Unknow
SRR10997662.bin.5	216	1597114	0	7394.05	9263	3655	37489	2118	54.31	90.85	2.28	Bacteria	Bacteroidota	Bacteroidia	Bacteroidales	Rikenellaceae	Tidjanibacter	Tidjanibacter sp017936605
SD1.bin.696	143	1597107	0	11168.6	14857	5593	49757	2000	44.47	86.3	1.29	Bacteria	Bacillota_A	Clostridia	Oscillospirales	Ruminococcaceae	UMGS1668	Unknow
SRR18765414.bin.26	378	1596822	0	4224.4	4498	2563	14458	2012	49.88	64.23	0.38	Bacteria	Bacteroidota	Bacteroidia	Bacteroidales	Bacteroidaceae	UBA1179	UBA1179 sp902802285
SRR14556258.bin.17	177	1596806	0	9021.5	13153	4203	42443	2005	43.38	71.68	1.87	Bacteria	Bacteroidota	Bacteroidia	Bacteroidales	Paludibacteraceae	RF16	RF16 sp017457295
SRR12529269.bin.138	301	1596741	0	5304.79	6204	2922	24706	2037	44.93	60.35	4.97	Bacteria	Bacillota_A	Clostridia	Lachnospirales	Lachnospiraceae	NK4A136	NK4A136 sp017540265
SRR12529380.bin.197	194	1596632	0	8230.06	10485	3704	54070	2101	48.86	80.99	1.46	Bacteria	Bacillota_A	Clostridia	Oscillospirales	Acutalibacteraceae	SIG575	SIG575 sp017454815
SRR12529064.bin.156	381	1596626	0	4190.62	4562	2466	15076	2000	47.19	54.24	0.1	Bacteria	Bacillota_A	Clostridia	Oscillospirales	Acutalibacteraceae	UBA8612	UBA8612 sp017410325
JL5.bin.164	25	1596622	0	63864.9	91750	35002	334381	6057	46.26	86.63	0	Bacteria	Bacillota_A	Clostridia	Christensenellales	Borkfalkiaceae	Scatosoma	Scatosoma sp017482415
SRR12529269.bin.303	382	1596504	0	4179.33	4593	2475	12592	2009	34.54	63.84	6.18	Archaea	Methanobacteriota	Methanobacteria	Methanobacteriales	Methanobacteriaceae	Methanobrevibacter_A	Unknow
SD1.bin.378	81	1596472	0	19709.5	29612	11027	75758	2117	51.71	78.96	0.67	Bacteria	Bacillota_A	Clostridia	Oscillospirales	CAG-382	UBA1752	UBA1752 sp017563195
AH2.bin.257	126	1596454	0	12670.3	17028	5983	51543	2313	57.39	95.16	2.4	Bacteria	Bacillota_A	Clostridia	Oscillospirales	Oscillospiraceae	RGIG3566	RGIG3566 sp017501805
SRR12529392.bin.237	106	1596396	0	15060.3	22323	6773	106520	2345	51.86	86.78	2.05	Bacteria	Bacillota_A	Clostridia	Oscillospirales	Oscillospiraceae	Faecousia	Faecousia sp017398725
SRR12529279.bin.174	135	1596339	0	11824.7	15225	5719	74656	2206	52.46	82.77	0.42	Bacteria	Bacteroidota	Bacteroidia	Bacteroidales	Rikenellaceae	Tidjanibacter	Tidjanibacter sp017521965
AH1.bin.607	25	1596324	0	63853	123111	30412	230784	2484	45.51	93.68	0	Bacteria	Bacillota_A	Clostridia	Christensenellales	CAG-314	Fimimonas	Fimimonas sp017500855
SX4.bin.434	46	1596323	0	34702.7	54332	18639	139377	3265	50.32	90.88	3.49	Bacteria	Bacillota_A	Clostridia	Oscillospirales	Oscillospiraceae	Faecousia	Unknow
SRR14556544.bin.36	311	1596268	0	5132.69	5874	2646	26603	2001	58.78	53.98	1.59	Bacteria	Bacillota_A	Clostridia	Oscillospirales	Oscillospiraceae	Lawsonibacter	Lawsonibacter sp000177015
SX5.bin.207	286	1596261	0	5581.33	6317	3084	40593	2016	42.77	53.46	2.22	Bacteria	Bacillota_A	Clostridia	Lachnospirales	Lachnospiraceae	TWA4	Unknow
SD1.bin.155	10	1596241	0	159624	440866	97330	482619	4841	47.07	86.78	0.48	Bacteria	Bacteroidota	Bacteroidia	Bacteroidales	Rikenellaceae	Alistipes	Alistipes sp017501025
SX1.bin.69	35	1596177	0	45605.1	74239	19562	202705	2771	50.87	71.93	1.41	Bacteria	Bacillota_A	Clostridia	Lachnospirales	Lachnospiraceae	CAG-791	CAG-791 sp902794825
GX5.bin.372	169	1596110	0	9444.44	13064	4198	43968	2069	42.59	66.44	4.7	Bacteria	Bacillota_A	Clostridia	UMGS1883	UMGS1883	RGIG1927	Unknow
SRR19168696.bin.84	235	1596105	0	6791.94	8584	3309	37174	2005	59.33	60.02	2.35	Bacteria	Bacteroidota	Bacteroidia	Bacteroidales	P3	UBA1711	Unknow
SD3.bin.635	109	1595918	0	14641.5	20301	7447	64700	2270	45.29	86.81	1.75	Bacteria	Bacillota_A	Clostridia	Christensenellales	Borkfalkiaceae	Scatosoma	Unknow
SRR23387591.bin.81	218	1595888	0	7320.59	10181	3280	41777	2000	35.58	85.1	1.86	Archaea	Methanobacteriota	Methanobacteria	Methanobacteriales	Methanobacteriaceae	Methanobrevibacter_A	Methanobrevibacter_A sp900313645
SRR14556436.bin.66	46	1595790	0	34691.1	59365	17652	140388	2760	52.62	87.77	0.25	Bacteria	Bacillota_A	Clostridia	Oscillospirales	CAG-272	SIG701	Unknow
JL2.bin.391	30	1595772	0	53192.4	106305	20443	282348	5417	47.59	75.71	0	Bacteria	Bacillota_A	Clostridia	Oscillospirales	CAG-382	UBA1752	UBA1752 sp015064955
SRR14556679.bin.19	162	1595624	0	9849.53	13813	4421	48151	2015	52.59	78.5	1.53	Bacteria	Bacteroidota	Bacteroidia	Bacteroidales	Rikenellaceae	Alistipes	Alistipes sp017442365
SRR18765424.bin.94	448	1595321	0	3560.98	3671	2315	12069	2004	48.02	54.71	0.25	Bacteria	Bacillota_A	Clostridia	Lachnospirales	Lachnospiraceae	NK4A144	NK4A144 sp902782655
SD2.bin.647	143	1595244	0	11155.5	15611	5466	48091	2051	57.03	76.65	2.29	Bacteria	Bacillota_A	Clostridia	Christensenellales	CAG-138	Unknow	Unknow
JL4.bin.589	288	1595240	0	5539.03	6103	3311	22244	2030	51.44	60.63	5.17	Bacteria	Bacillota_A	Clostridia	Oscillospirales	CAG-272	UMGS1865	Unknow
SRR23387575.bin.116	328	1595183	0	4863.36	5604	2774	20932	2003	51.65	62.56	4.33	Bacteria	Spirochaetota	Spirochaetia	Sphaerochaetales	Sphaerochaetaceae	UBA9732	UBA9732 sp902781545
SD5.bin.247	35	1595041	0	45572.6	55626	26434	140026	10117	49.82	61.77	0.67	Bacteria	Bacillota_A	Clostridia	Oscillospirales	CAG-272	RGIG3438	Unknow
SX4.bin.281	318	1594903	0	5015.42	5556	2754	24354	2011	42.17	57.89	5.26	Bacteria	Bacillota_A	Clostridia	Lachnospirales	Lachnospiraceae	Frisingicoccus	Frisingicoccus sp016298055
SRR12529379.bin.452	263	1594749	0	6063.68	7281	3216	20825	2011	52.83	83.28	0.87	Bacteria	Synergistota	Synergistia	Synergistales	Aminobacteriaceae	JAFUXM01	JAFUXM01 sp017449415
JL3.bin.185	86	1594745	0	18543.5	25671	8942	106694	2665	52.09	52.59	0	Bacteria	Bacteroidota	Bacteroidia	Bacteroidales	Bacteroidaceae	UBA4372	UBA4372 sp017622815
SRR14556379.bin.31	396	1594740	0	4027.12	4411	2411	14314	2002	49.86	57.92	0.05	Bacteria	Bacteroidota	Bacteroidia	Bacteroidales	Bacteroidaceae	UBA1179	UBA1179 sp900319225
GX5.bin.419	245	1594687	0	6508.93	7361	3643	35209	2039	47.03	76.95	8.71	Bacteria	Bacillota_A	Clostridia	Oscillospirales	UBA644	Unknow	Unknow
SX3.bin.606	280	1594596	0	5694.99	6588	3314	20883	2011	47.06	53.61	0	Bacteria	Bacteroidota	Bacteroidia	Bacteroidales	Bacteroidaceae	HGM04593	Unknow
JL3.bin.173	103	1594441	0	15480	24463	6670	72624	2544	52.8	90.87	1.68	Bacteria	Bacteroidota	Bacteroidia	Bacteroidales	Rikenellaceae	Alistipes	Alistipes sp017410165
SRR12529072.bin.93	505	1594414	0	3157.26	3215	2180	9518	2005	47.53	50.08	9.44	Bacteria	Bacillota_A	Clostridia	Lachnospirales	Lachnospiraceae	NK4A144	NK4A144 sp017448845
SRR23387580.bin.156	68	1594407	0	23447.2	34813	13857	141955	2153	26.58	99.12	1.83	Bacteria	Bacillota_A	Clostridia	TANB77	CAG-465	CAG-465	Unknow
GX4.bin.161	21	1594369	0	75922.3	113105	65133	204936	2031	34.84	98.39	0	Bacteria	Pseudomonadota	Alphaproteobacteria	RF32	CAG-239	CAJLXD01	Unknow
SX2.bin.167	58	1594005	0	27482.8	44321	16756	129631	2711	41.96	74.52	2.15	Bacteria	Bacillota_A	Clostridia	Oscillospirales	Ruminococcaceae	Ruminococcus	Ruminococcus sp017397925
SX4.bin.115	218	1593993	0	7311.89	8897	3673	41587	2036	41.67	77.59	7.76	Bacteria	Bacillota_A	Clostridia	Oscillospirales	Ruminococcaceae	RGIG3102	Unknow
SRR12529376.bin.199	337	1593903	0	4729.68	5183	2706	19219	2001	44.33	76.33	0.05	Bacteria	Synergistota	Synergistia	Synergistales	Aminobacteriaceae	JAFUXM01	JAFUXM01 sp017450825
GX3.bin.256	232	1593847	0	6870.03	7952	3756	25615	2008	44.55	75.02	0.56	Bacteria	Bacillota_A	Clostridia	Oscillospirales	Ruminococcaceae	Ruminococcus_C	Unknow
AH3.bin.454	38	1593768	0	41941.3	62600	26941	122493	2313	40.06	70.63	0.7	Bacteria	Bacillota_A	Clostridia	UBA1212	UBA1255	Egerieisoma	Egerieisoma sp017622825
GX2.bin.765	221	1593767	0	7211.62	9565	3313	47121	2007	45.17	65.79	3.51	Bacteria	Bacillota_A	Clostridia	Lachnospirales	Anaerotignaceae	Anaerotignum	Unknow
SD2.bin.635	39	1593686	0	40863.7	80952	25363	205605	2162	40.25	93.26	1.77	Bacteria	Bacillota_A	Clostridia	Peptostreptococcales	Anaerovoracaceae	Emergencia	Unknow
SX5.bin.296	264	1593545	0	6036.16	7065	3258	32893	2009	44.06	75.02	1.68	Bacteria	Bacillota_A	Clostridia	Oscillospirales	CAG-272	RGIG7213	Unknow
JL5.bin.281	30	1593437	0	53114.6	90858	45457	144400	2133	36.53	67.56	0.34	Bacteria	Bacillota_A	Clostridia	Oscillospirales	Acutalibacteraceae	Ruminococcus_E	Unknow
SRR14556438.bin.24	353	1593194	0	4513.3	5131	2503	17182	2016	34.06	79.08	0.08	Bacteria	Bacteroidota	Bacteroidia	Bacteroidales	P3	Phil12	Phil12 sp900314725
SRR14556496.bin.39	105	1593091	0	15172.3	24394	6605	112034	2080	44.93	81.07	0.52	Bacteria	Bacillota_A	Clostridia	Oscillospirales	CAG-272	RGIG4608	RGIG4608 sp017531925
SRR12529067.bin.116	184	1593054	0	8657.9	11462	4271	58896	2139	62.47	78.39	0.42	Bacteria	Bacillota_A	Clostridia	Oscillospirales	Oscillospiraceae	Vescimonas	Vescimonas sp017412585
SRR18765418.bin.73	392	1593024	0	4063.84	4245	2383	19150	2001	61.82	72.73	1.71	Bacteria	Bacillota_A	Clostridia	Oscillospirales	Oscillospiraceae	ER4	Unknow
SRR12529396.bin.259	298	1593015	0	5345.69	6065	2856	27215	2025	57.97	83.31	2.41	Bacteria	Bacillota_A	Clostridia	Oscillospirales	RGIG8002	RGIG8002	RGIG8002 sp017438525
SRR19168683.bin.105	302	1592940	0	5274.64	6171	2788	18641	2030	54.57	74.73	3.27	Bacteria	Bacteroidota	Bacteroidia	Bacteroidales	Bacteroidaceae	Alloprevotella	Alloprevotella sp017446765
AH2.bin.54	66	1592917	0	24135.1	43879	12322	100873	2114	36.64	98.66	0.67	Bacteria	Bacillota_A	Clostridia	UMGS1810	UMGS1810	Unknow	Unknow
SD1.bin.531	403	1592578	0	3951.81	4291	2482	16113	2016	52.31	50.17	8	Bacteria	Verrucomicrobiota	Lentisphaeria	Victivallales	Victivallaceae	Victivallis	Victivallis sp017466125
SRR23603177.bin.43	447	1592551	0	3562.75	3648	2279	16778	2003	57.47	62.83	6.46	Bacteria	Bacillota_A	Clostridia	Lachnospirales	Lachnospiraceae	UBA1066	UBA1066 sp900317515
AH5.bin.186	192	1592509	0	8294.32	10171	4071	29542	2004	56.09	80.45	0.89	Bacteria	Bacillota_A	Clostridia	Oscillospirales	Ruminococcaceae	Angelakisella	Unknow
AH4.bin.245	106	1592474	0	15023.3	20405	7955	83938	2228	57.85	50.67	2.4	Bacteria	Bacillota_A	Clostridia	Oscillospirales	Oscillospiraceae	Faecousia	Faecousia sp022777455
SRR19168686.bin.28	375	1592468	0	4246.58	4529	2440	15464	2008	49.96	84.66	2.6	Bacteria	Bacillota_C	Negativicutes	Acidaminococcales	Acidaminococcaceae	Succiniclasticum	Succiniclasticum sp900315925
SRR12529071.bin.15	298	1592299	0	5343.29	6280	2874	21835	2004	62.54	69.04	4.14	Bacteria	Bacillota_A	Clostridia	Oscillospirales	Oscillospiraceae	Vescimonas	Vescimonas sp017412585
SD2.bin.855	38	1592148	0	41898.6	51441	25436	119930	4752	51.1	81.82	3.5	Bacteria	Bacillota_A	Clostridia	Christensenellales	CAG-138	JAEDJH01	JAEDJH01 sp016296415
SRR12529064.bin.244	284	1592008	0	5605.66	6875	2897	24769	2011	42.49	72.01	1.79	Bacteria	Bacillota_A	Clostridia	Oscillospirales	Ruminococcaceae	RGIG3102	RGIG3102 sp017436765
JL1.bin.488	42	1591988	0	37904.5	51488	20704	89143	3969	51.86	82.07	0.67	Bacteria	Bacteroidota	Bacteroidia	Bacteroidales	Rikenellaceae	Alistipes	Alistipes sp017517705
AH2.bin.348	32	1591820	0	49744.4	80311	26971	134314	3284	47.82	58.53	1.67	Bacteria	Bacteroidota	Bacteroidia	Bacteroidales	UBA932	Cryptobacteroides	Cryptobacteroides sp015060205
SRR14556449.bin.5	183	1591669	0	8697.64	11715	3754	61622	2129	40.96	62.69	0.47	Bacteria	Bacillota_A	Clostridia	Christensenellales	DTU072	Stercoripulliclostridium_A	Unknow
SX1.bin.609	38	1591644	0	41885.4	103988	22604	165443	2064	26.32	84.83	7.06	Bacteria	Bacillota	Bacilli	RF39	UBA660	Coprovivens	Unknow
SRR12529284.bin.264	254	1591609	0	6266.18	7564	3330	32993	2017	56.8	56.98	3.38	Bacteria	Bacteroidota	Bacteroidia	Bacteroidales	UBA932	Cryptobacteroides	Cryptobacteroides sp900321245
SRR14556518.bin.3	276	1591484	0	5766.25	7103	2883	22750	2024	42.47	76.38	3.66	Bacteria	Bacillota_A	Clostridia	Oscillospirales	CAG-272	UBA1740	Unknow
GX2.bin.158	148	1591444	0	10753	17645	4846	62776	2016	37.77	76.33	5.17	Bacteria	Bacillota_B	Peptococcia	Peptococcales	Peptococcaceae	RGIG6463	RGIG6463 sp017532485
SRR12529059.bin.176	263	1591429	0	6051.06	7025	3189	31325	2000	49.17	58.2	0.22	Bacteria	Bacillota_A	Clostridia	Oscillospirales	CAG-272	UBA1740	UBA1740 sp017935065
SD4.bin.126	143	1591394	0	11128.6	14721	5539	70568	2039	39.33	86.42	2.74	Bacteria	Bacillota_A	Clostridia	Oscillospirales	Acutalibacteraceae	UBA737	UBA737 sp015066445
SRR12529065.bin.215	117	1591166	0	13599.7	20843	6247	83948	2036	48.61	77.23	3.26	Bacteria	Bacteroidota	Bacteroidia	Bacteroidales	UBA932	Cryptobacteroides	Unknow
GX3.bin.86	245	1591094	0	6494.26	7729	3723	20976	2151	54.49	59.49	0.67	Bacteria	Bacillota_A	Clostridia	Oscillospirales	CAG-272	CAKSQF01	CAKSQF01 sp017453085
SD4.bin.837	34	1591094	0	46796.9	87040	24320	140343	3192	49.32	76.92	4.7	Bacteria	Bacillota_A	Clostridia	Oscillospirales	Oscillospiraceae	Faecousia	Unknow
GX4.bin.480	180	1590999	0	8838.88	11660	4254	40055	2070	41.31	76.87	1.01	Bacteria	Bacillota_A	Clostridia	Oscillospirales	Acutalibacteraceae	SIG607	Unknow
SRR14556542.bin.44	199	1590937	0	7994.66	11607	3741	39492	2004	29.79	92.49	0.66	Bacteria	Bacillota	Bacilli	RF39	UBA660	JAEDES01	JAEDES01 sp900552495
JL2.bin.439	217	1590792	0	7330.84	9539	3521	35970	2011	42.4	53.99	5.54	Bacteria	Bacillota_A	Clostridia	Lachnospirales	Lachnospiraceae	MGBC143606	Unknow
SRR17509606.bin.31	162	1590767	0	9819.55	12843	4940	41700	2095	47.54	73.57	1.03	Bacteria	Bacillota_A	Clostridia	Christensenellales	DTU072	CAG-1782	Unknow
SRR12529265.bin.422	265	1590708	0	6002.67	7930	3133	23134	2013	55.61	55.36	1.21	Bacteria	Bacillota_A	Clostridia	Oscillospirales	CAG-272	RUG11130	RUG11130 sp017518975
SRR14556451.bin.55	281	1590681	0	5660.79	6492	3012	21205	2017	46.98	73.02	2.08	Bacteria	Bacteroidota	Bacteroidia	Bacteroidales	Rikenellaceae	Alistipes	Alistipes sp015060075
SRR12529392.bin.210	88	1590602	0	18075	28126	9580	65099	2349	39.66	86.88	0.99	Bacteria	Bacillota_A	Clostridia	Oscillospirales	Acutalibacteraceae	UBA737	UBA737 sp017622555
SRR12529038.bin.130	428	1590511	0	3716.15	3806	2356	12969	2009	58.52	58.73	0.57	Bacteria	Planctomycetota	Planctomycetia	Pirellulales	Thermoguttaceae	RUG695	RUG695 sp017405595
SRR14556318.bin.54	432	1590489	0	3681.69	3763	2309	13421	2003	47.07	56.52	0.46	Bacteria	Bacillota_A	Clostridia	Lachnospirales	Lachnospiraceae	AC2028	AC2028 sp902761225
SRR12529032.bin.89	467	1590431	0	3405.63	3453	2188	20225	2000	39.46	51.12	4.24	Bacteria	Spirochaetota	Spirochaetia	Treponematales	Treponemataceae	Treponema_D	Unknow
SRR17509618.bin.45	53	1590239	0	30004.5	51421	14595	161837	2013	24.63	90.61	3.8	Bacteria	Bacillota	Bacilli	RF39	UBA660	UBA5578	Unknow
GX3.bin.457	113	1589949	0	14070.3	23007	6311	84682	2291	49.95	92.42	2.62	Bacteria	Bacillota_A	Clostridia	Christensenellales	Borkfalkiaceae	Scatosoma	Unknow
SD2.bin.747	340	1589854	0	4676.04	5069	2824	14706	2011	44.81	58.05	3.51	Bacteria	Bacillota_A	Clostridia	Oscillospirales	CAG-272	SIG672	SIG672 sp017532425
JL5.bin.614	150	1589736	0	10598.2	13329	5385	41498	2158	43.92	78.2	0.58	Bacteria	Bacillota_A	Clostridia	Oscillospirales	CAG-272	UBA1740	UBA1740 sp017463765
SD4.bin.482	44	1589733	0	36130.3	57086	17258	181235	3584	47.21	69.44	0	Bacteria	Bacillota_A	Clostridia	Oscillospirales	CAG-382	UBA1752	UBA1752 sp017434845
GX2.bin.486	50	1589728	0	31794.6	52388	15293	134803	2431	48.16	65.37	0.71	Bacteria	Bacteroidota	Bacteroidia	Bacteroidales	UBA932	Cryptobacteroides	Unknow
SRR12529063.bin.249	82	1589717	0	19386.8	30510	8167	142152	2210	56.53	86.12	2.48	Bacteria	Bacillota_A	Clostridia	Oscillospirales	Acutalibacteraceae	RGIG1959	RGIG1959 sp017398425
JL4.bin.511	15	1589443	0	105963	163870	49391	314708	19944	36.48	94.62	1.08	Bacteria	Pseudomonadota	Alphaproteobacteria	RF32	CAG-239	RUG410	Unknow
JL3.bin.222	176	1589411	0	9030.74	12161	4664	35968	2142	43.76	52.07	3.45	Bacteria	Bacteroidota	Bacteroidia	Bacteroidales	Bacteroidaceae	Phocaeicola	Unknow
SRR23387593.bin.50	50	1589332	0	31786.6	56816	15735	107535	2086	48.39	85.28	1.43	Bacteria	Bacillota_B	Dehalobacteriia	UBA7702	UBA7702	UBA7702	UBA7702 sp902766525
SRR14556564.bin.34	188	1589079	0	8452.55	11593	4218	36660	2057	31.68	85.39	1.99	Bacteria	Cyanobacteriota	Vampirovibrionia	Gastranaerophilales	RUG14156	RUG14156	RUG14156 sp017402995
SRR14556456.bin.40	387	1588992	0	4105.92	4502	2440	15585	2007	34.38	62.59	1.08	Bacteria	Spirochaetota	Spirochaetia	Treponematales	Treponemataceae	RGIG1711	RGIG1711 sp017416145
SRR23387573.bin.144	179	1588985	0	8877.01	13213	3853	59662	2041	50.14	89.16	2.41	Bacteria	Bacillota_A	Clostridia	Oscillospirales	Oscillospiraceae	Limivicinus	Limivicinus sp017430455
AH1.bin.792	289	1588962	0	5498.14	6325	2933	28364	2001	42.63	73.55	8.28	Bacteria	Bacillota_A	Clostridia	Oscillospirales	CAG-272	HGM12713	Unknow
SRR14556434.bin.43	73	1588820	0	21764.7	30139	11685	92342	3059	50.94	70.32	0.99	Bacteria	Bacteroidota	Bacteroidia	Bacteroidales	Paludibacteraceae	RF16	Unknow
SRR14556543.bin.11	399	1588711	0	3981.73	4002	2469	15380	2004	55.78	53.98	1.4	Bacteria	Bacteroidota	Bacteroidia	Bacteroidales	Rikenellaceae	Alistipes_A	Alistipes_A indistinctus
GX4.bin.128	169	1588639	0	9400.23	13607	3946	60021	2009	42.29	86.63	9.84	Bacteria	Bacillota_A	Clostridia	Oscillospirales	Acutalibacteraceae	Ruminococcus_E	Unknow
SRR17509606.bin.54	300	1588613	0	5295.38	5881	2781	33696	2002	54.02	66.46	0.74	Bacteria	Bacteroidota	Bacteroidia	Bacteroidales	Bacteroidaceae	Prevotella	Prevotella sp002372575
AH3.bin.682	97	1588531	0	16376.6	27072	8207	59192	2124	54.22	53.79	0	Bacteria	Bacillota_A	Clostridia	Oscillospirales	Oscillospiraceae	Faecousia	Unknow
SRR12529378.bin.25	68	1588176	0	23355.5	36995	12756	88049	2097	55.97	71.5	0.1	Bacteria	Bacteroidota	Bacteroidia	Bacteroidales	UBA932	Cryptobacteroides	Unknow
SRR23603169.bin.54	316	1588104	0	5025.65	5663	2774	20572	2018	50.53	92.39	1.97	Bacteria	Bacillota_A	Clostridia	Oscillospirales	Acutalibacteraceae	Ruminococcus_E	Ruminococcus_E sp902776975
SX4.bin.78	393	1588060	0	4040.87	4251	2342	18968	2002	65.64	70.28	2.98	Bacteria	Actinomycetota	Coriobacteriia	Coriobacteriales	Atopobiaceae	SIG37	Unknow
SRR7755280.bin.30	266	1587838	0	5969.32	7455	2972	29244	2021	49.28	71.43	1.12	Bacteria	Bacillota_A	Clostridia	Oscillospirales	Acutalibacteraceae	Ruminococcus_E	Ruminococcus_E sp900318905
SRR14556569.bin.25	472	1587802	0	3363.99	3452	2195	9562	2000	50.69	53.46	0.38	Bacteria	Verrucomicrobiota	Lentisphaeria	Victivallales	UBA1829	UBA11452	Unknow
SD3.bin.206	27	1587666	0	58802.4	106214	39712	179109	2143	31.81	69.93	0	Bacteria	Spirochaetota	Spirochaetia	Treponematales	Treponemataceae	Treponema_D	Treponema_D sp900767955
SRR14556382.bin.29	197	1587445	0	8058.1	11161	3481	50624	2000	52.72	86.3	0.96	Bacteria	Bacteroidota	Bacteroidia	Bacteroidales	UBA932	Cryptobacteroides	Cryptobacteroides sp017443025
SRR17509616.bin.4	178	1587337	0	8917.62	12821	4079	38689	2039	27.62	93.05	3.98	Bacteria	Bacillota_A	Clostridia	TANB77	CAG-508	CAG-793	Unknow
SD1.bin.794	206	1587293	0	7705.31	10477	3518	51889	2126	39.33	66.31	1.4	Bacteria	Bacteroidota	Bacteroidia	Bacteroidales	F082	Limimorpha	Unknow
SRR14556633.bin.4	123	1587287	0	12904.8	19591	5682	85137	2002	39.65	74.33	0.91	Bacteria	Bacillota_A	Clostridia	Christensenellales	DTU072	Stercoripulliclostridium_A	Unknow
AH4.bin.517	38	1587189	0	41768.1	81032	16877	314878	2832	43.6	80.52	3.83	Bacteria	Bacillota_A	Clostridia	Oscillospirales	CAG-272	HGM12713	HGM12713 sp017411785
SRR14556462.bin.9	256	1587176	0	6199.91	7953	2935	30159	2031	45.83	70.57	6.39	Bacteria	Bacillota_A	Clostridia	Oscillospirales	CAG-272	CAG-448	Unknow
SRR10997663.bin.115	308	1586986	0	5152.55	6067	2649	32277	2005	45.66	69.54	2.4	Bacteria	Bacillota_A	Clostridia	Oscillospirales	CAG-382	SFLA01	Unknow
SRR12529276.bin.180	395	1586790	0	4017.19	4195	2418	17103	2006	42.19	58.49	4.47	Bacteria	Bacteroidota	Bacteroidia	Bacteroidales	Bacteroidaceae	HGM04593	Unknow
SRR14556733.bin.4	497	1586586	0	3192.33	3259	2186	14769	2000	37.86	59.42	3.59	Bacteria	Bacteroidota	Bacteroidia	Bacteroidales	WCHB1-69	JAEZOU01	Unknow
GX2.bin.195	199	1586498	0	7972.35	10303	4164	38887	2009	37	92.79	1.89	Bacteria	Bacillota	Bacilli	Erysipelotrichales	Erysipelotrichaceae	SIG230	SIG230 sp015058845
SRR12529059.bin.16	125	1586274	0	12690.2	20935	5866	50613	2024	47.58	79.58	2.9	Bacteria	Bacillota_A	Clostridia	Christensenellales	Borkfalkiaceae	Scatosoma	Scatosoma sp015069295
AH1.bin.317	34	1586227	0	46653.7	69367	26192	223203	5537	49.27	74	0	Bacteria	Bacteroidota	Bacteroidia	Bacteroidales	UBA932	Cryptobacteroides	Cryptobacteroides sp017465225
SX3.bin.416	172	1585995	0	9220.9	13392	4510	38040	2064	50.15	58.39	0	Bacteria	Bacillota_A	Clostridia	Oscillospirales	Oscillospiraceae	Faecousia	Unknow
AH2.bin.402	266	1585973	0	5962.3	6630	3127	30683	2005	53.86	79.99	3.95	Bacteria	Bacillota_A	Clostridia	Oscillospirales	Oscillospiraceae	Avoscillospira	Unknow
SRR12529054.bin.95	362	1585566	0	4380.02	4650	2521	27968	2002	45.91	62.94	2.1	Bacteria	Bacillota_A	Clostridia	Oscillospirales	JAAYXM01	SIG480	SIG480 sp017408185
SRR14556472.bin.71	288	1585497	0	5505.2	6533	2650	29538	2008	49.59	55.02	0.47	Bacteria	Bacteroidota	Bacteroidia	Bacteroidales	UBA932	Cryptobacteroides	Unknow
SRR948137.bin.68	377	1585478	0	4205.51	4410	2512	16964	2000	48.23	55.39	1.04	Bacteria	Spirochaetota	Spirochaetia	Treponematales	Treponemataceae	Treponema_D	Unknow
SRR10997658.bin.78	103	1585390	0	15392.1	36809	5489	110308	2001	36.19	98.39	4.3	Bacteria	Bacillota_A	Clostridia	Monoglobales	Monoglobaceae	Unknow	Unknow
SD1.bin.722	113	1585287	0	14029.1	19870	7086	57586	2091	48.18	78.43	0	Bacteria	Bacteroidota	Bacteroidia	Bacteroidales	Rikenellaceae	Alistipes	Alistipes sp017532885
GX5.bin.591	50	1585183	0	31703.7	59027	14188	141125	4451	50.57	90.98	1.36	Archaea	Halobacteriota	Methanomicrobia	Methanomicrobiales	Methanocorpusculaceae	Methanocorpusculum	Methanocorpusculum sp017622255
SRR23387595.bin.92	107	1585028	0	14813.4	23156	5871	97378	2320	42.02	68.3	1.38	Bacteria	Bacillota	Bacilli	Staphylococcales	Salinicoccaceae	Salinicoccus	Unknow
SRR12529271.bin.76	383	1584844	0	4137.97	4471	2466	13533	2007	51.94	56.21	2.82	Bacteria	Bacillota_A	Clostridia	Lachnospirales	Lachnospiraceae	UBA1201	UBA1201 sp017543445
SX3.bin.356	262	1584703	0	6048.48	7483	3136	24873	2031	43.23	91.11	4.03	Bacteria	Bacillota_A	Clostridia	Oscillospirales	Acutalibacteraceae	Ruminococcus_E	Ruminococcus_E sp017465505
SD3.bin.320	124	1584651	0	12779.4	17945	6243	88758	2245	42.76	89.23	5.03	Bacteria	Bacillota_A	Clostridia	UMGS1883	UMGS1883	UMGS1883	Unknow
JL3.bin.104	124	1584594	0	12779	16719	6316	49632	3068	45.38	52.78	0.35	Bacteria	Bacteroidota	Bacteroidia	Bacteroidales	Bacteroidaceae	Prevotella	Prevotella sp017410365
AH3.bin.473	212	1584222	0	7472.75	9340	3898	55904	2004	46.57	81.3	2.79	Bacteria	Bacillota_A	Clostridia	Oscillospirales	CAG-272	HGM12713	Unknow
JL5.bin.674	131	1584203	0	12093.1	17890	5699	93993	2245	48.1	81.43	1.01	Bacteria	Bacillota_A	Clostridia	Oscillospirales	CAG-272	UBA1740	Unknow
GX3.bin.241	122	1584199	0	12985.2	15909	6776	50765	2940	50.11	55.33	1.24	Bacteria	Bacteroidota	Bacteroidia	Bacteroidales	Bacteroidaceae	UBA1189	UBA1189 sp017465905
AH2.bin.236	68	1584140	0	23296.2	35493	12750	133302	2290	58.9	68.88	0.5	Bacteria	Bacillota_A	Clostridia	Oscillospirales	Oscillospiraceae	DXYV01	Unknow
GX1.bin.233	42	1583993	0	37714.1	53048	24880	102436	3804	44.55	77.56	0.8	Bacteria	Bacillota_A	Clostridia	Oscillospirales	Acutalibacteraceae	Ruminococcus_E	Unknow
AH2.bin.239	80	1583764	0	19797	25881	10453	72936	2492	46.5	69.04	0.71	Bacteria	Bacillota_A	Clostridia	Oscillospirales	CAG-272	UBA1740	Unknow
SRR14556699.bin.16	435	1583761	0	3640.83	3670	2282	17975	2003	38.68	51.06	2.36	Bacteria	Bacillota_A	Clostridia	Lachnospirales	Lachnospiraceae	Agathobacter	Unknow
GX2.bin.95	170	1583735	0	9316.09	13310	4013	55050	2055	55.32	91.13	1.3	Bacteria	Bacillota_A	Clostridia	Peptostreptococcales	Anaerovoracaceae	RUG14258	Unknow
SD2.bin.507	258	1583696	0	6138.36	7067	3270	22246	2028	57.31	52.75	5.61	Bacteria	Verrucomicrobiota	Verrucomicrobiae	Verrucomicrobiales	Akkermansiaceae	Akkermansia	Akkermansia sp017517805
SRR12529269.bin.113	86	1583604	0	18414	26865	8882	129902	2143	47.91	96.8	2.17	Bacteria	Spirochaetota	Spirochaetia	CADAEX01	CADAEX01	CADAEX01	CADAEX01 sp902787125
SD1.bin.841	43	1583557	0	36826.9	68894	19748	164860	2078	48.97	56.66	5.17	Bacteria	Bacteroidota	Bacteroidia	Bacteroidales	UBA932	Cryptobacteroides	Unknow
SRR12529282.bin.75	306	1583399	0	5174.51	6342	2899	16872	2023	53.99	50.31	0.29	Bacteria	Bacteroidota	Bacteroidia	Bacteroidales	Muribaculaceae	Sodaliphilus	Sodaliphilus sp900318535
SX3.bin.592	97	1583204	0	16321.7	24781	9067	78909	2030	41.02	74.5	0.67	Bacteria	Bacillota_A	Clostridia	Oscillospirales	Ruminococcaceae	RGIG3077	Unknow
SRR12529053.bin.52	82	1582965	0	19304.5	30938	9301	66670	2303	36.8	85.56	0.48	Archaea	Methanobacteriota	Methanobacteria	Methanobacteriales	Methanobacteriaceae	Methanobrevibacter_A	Methanobrevibacter_A sp017406825
SX2.bin.705	121	1582848	0	13081.4	27379	5063	75217	2012	41.24	61.65	4.93	Bacteria	Bacteroidota	Bacteroidia	Bacteroidales	Paludibacteraceae	RF16	Unknow
AH1.bin.458	253	1582774	0	6256.02	7207	3531	25838	2024	53.16	73.61	1.34	Bacteria	Bacillota_A	Clostridia	Oscillospirales	Ruminococcaceae	CALWZE01	Unknow
SD2.bin.714	297	1582592	0	5328.59	6056	3091	29069	2002	47.32	55.1	0.48	Bacteria	Bacillota_A	Clostridia	Oscillospirales	CAG-272	DTU064	Unknow
JL5.bin.121	37	1582389	0	42767.3	72606	23831	189248	2144	26.84	72.58	4.25	Bacteria	Bacillota_A	Clostridia	TANB77	CAG-508	CAG-269	Unknow
SD2.bin.694	202	1582309	0	7833.21	9641	3890	31365	2054	53.29	70.13	1.34	Bacteria	Bacillota_A	Clostridia	Oscillospirales	CAG-382	UBA1752	UBA1752 sp017397605
SRR12529065.bin.118	122	1582279	0	12969.5	19734	5750	73576	2008	26.98	80.38	3.65	Bacteria	Bacillota_A	Clostridia	TANB77	CAG-508	CAG-269	CAG-269 sp017410505
SRR14556389.bin.61	354	1582085	0	4469.17	4925	2518	15850	2000	57.11	66.38	0.31	Bacteria	Bacillota_C	Negativicutes	Selenomonadales	Selenomonadaceae	RUG12372	RUG12372 sp900321035
SRR12529058.bin.114	85	1581807	0	18609.5	24817	11237	67661	2585	42.3	90.68	0.51	Bacteria	Bacillota_A	Clostridia	Oscillospirales	Acutalibacteraceae	RGIG2202	RGIG2202 sp017407705
SRR19168691.bin.68	288	1581771	0	5492.26	6506	2856	26058	2009	49.09	55.67	0.52	Bacteria	Bacteroidota	Bacteroidia	Bacteroidales	Bacteroidaceae	Prevotella	Prevotella ruminicola
GX3.bin.352	43	1581484	0	36778.7	60930	18153	152567	4668	53.33	87.36	0.34	Bacteria	Bacillota_A	Clostridia	Oscillospirales	CAG-272	SIG701	Unknow
SRR14556702.bin.14	244	1581267	0	6480.6	8133	3171	51414	2012	53.52	75.93	3.56	Bacteria	Bacteroidota	Bacteroidia	Bacteroidales	Rikenellaceae	Alistipes	Unknow
SRR12529072.bin.3	425	1581150	0	3720.35	3914	2326	14123	2000	44.22	52.76	1.28	Bacteria	Bacteroidota	Bacteroidia	Bacteroidales	ML635J-15	Bact-19	Bact-19 sp902776565
SRR12529279.bin.128	248	1580973	0	6374.89	7627	3214	36179	2022	43.97	80.35	1.71	Bacteria	Bacillota_A	Clostridia	Peptostreptococcales	Anaerovoracaceae	Lentihominibacter	Lentihominibacter sp017416795
GX1.bin.237	58	1580959	0	27257.9	37449	11419	129652	2665	47.63	79.65	2.4	Bacteria	Bacteroidota	Bacteroidia	Bacteroidales	Rikenellaceae	Alistipes	Alistipes sp015059865
SD3.bin.490	251	1580763	0	6297.86	7263	3482	31162	2020	43.72	66.85	1.72	Bacteria	Bacillota_A	Clostridia	Oscillospirales	Acutalibacteraceae	UBA6857	UBA6857 sp017436375
SRR23387588.bin.28	372	1580676	0	4249.13	4516	2534	15477	2007	48.58	57.78	1.37	Bacteria	Bacillota_A	Clostridia	Lachnospirales	Lachnospiraceae	UBA1712	Unknow
SRR14556705.bin.17	402	1580654	0	3931.98	4138	2303	16441	2016	47.64	59.83	4.57	Bacteria	Bacteroidota	Bacteroidia	Bacteroidales	Bacteroidaceae	HGM04593	HGM04593 sp017516885
SRR12529047.bin.19	400	1580527	0	3951.32	4307	2403	16970	2003	51.28	53.63	0.52	Bacteria	Bacillota_A	Clostridia	Oscillospirales	Acutalibacteraceae	UBA1213	UBA1213 sp902785765
SX2.bin.402	178	1580516	0	8879.3	11028	4622	38757	2148	52.52	87.24	2.16	Bacteria	Bacteroidota	Bacteroidia	Bacteroidales	Rikenellaceae	Alistipes	Alistipes sp017442365
SRR12529301.bin.120	327	1580317	0	4832.77	5338	2544	26745	2008	40.41	72.29	5.24	Bacteria	Bacillota	Bacilli	Lactobacillales	Streptococcaceae	Lactococcus_A	Lactococcus_A raffinolactis
GX5.bin.420	182	1580292	0	8682.92	11282	4331	40989	2034	43.95	57.4	0.86	Bacteria	Bacillota_A	Clostridia	Oscillospirales	Acutalibacteraceae	UBA6857	Unknow
SD4.bin.672	278	1580257	0	5684.38	6608	3098	20720	2041	49.28	62.6	1.17	Bacteria	Bacillota_A	Clostridia	Oscillospirales	Acutalibacteraceae	UBA1417	Unknow
SRR23387589.bin.191	290	1580237	0	5449.09	6324	2850	21876	2006	57.93	90.66	0.77	Archaea	Thermoplasmatota	Thermoplasmata	Methanomassiliicoccales	Methanomethylophilaceae	UBA71	UBA71 sp015063165
SRR12529033.bin.98	327	1579662	0	4830.77	5655	2743	14762	2003	49.63	71.48	0.29	Bacteria	Synergistota	Synergistia	Synergistales	Aminobacteriaceae	JAFUXM01	JAFUXM01 sp017427625
SRR7755428.bin.41	61	1579631	0	25895.6	36368	12261	88154	2839	61.23	96.43	0.1	Bacteria	Bacillota_A	Clostridia	Oscillospirales	Oscillospiraceae	RGIG7114	Unknow
SRR12529301.bin.52	279	1579395	0	5660.91	7049	2704	27094	2047	51.12	74.65	4.01	Bacteria	Bacillota_A	Clostridia	Peptostreptococcales	Anaerovoracaceae	RUG708	Unknow
SRR14556354.bin.95	278	1579248	0	5680.75	6926	2966	36810	2020	60.85	60.32	0.21	Bacteria	Bacteroidota	Bacteroidia	Bacteroidales	UBA932	Cryptobacteroides	Unknow
SRR23387576.bin.7	20	1579141	0	78957.1	106184	74315	274934	2507	30.07	96.45	2.47	Bacteria	Bacillota	Bacilli	RF39	UBA660	UBA3789	Unknow
AH1.bin.427	328	1578997	0	4814.02	5238	2670	25567	2014	45.34	59.1	0.67	Bacteria	Bacillota_A	Clostridia	Oscillospirales	Ruminococcaceae	CAG-353	CAG-353 sp017848125
SRR12529301.bin.126	307	1578964	0	5143.21	5887	2653	31591	2013	50.46	53.8	1.17	Bacteria	Bacillota	Bacilli	Erysipelotrichales	Erysipelotrichaceae	UBA636	Unknow
SRR14556469.bin.20	111	1578954	0	14224.8	21878	7214	74582	2139	43.62	93.13	5.09	Bacteria	Bacillota_A	Clostridia	Oscillospirales	CAG-272	UBA1740	Unknow
SRR12529265.bin.425	73	1578885	0	21628.6	30320	11640	70233	2072	47.84	58.06	0.24	Bacteria	Spirochaetota	Spirochaetia	Treponematales	Treponemataceae	Treponema_D	Treponema_D sp002392275
GX4.bin.181	46	1578786	0	34321.4	50379	18233	113885	2782	45.73	76.73	0.57	Bacteria	Bacillota_A	Clostridia	Oscillospirales	Acutalibacteraceae	Ruminococcus_E	Ruminococcus_E sp017395925
SRR12529308.bin.87	283	1578606	0	5578.11	6574	2774	27684	2007	54.27	57.9	0.03	Bacteria	Spirochaetota	Spirochaetia	Treponematales	Treponemataceae	Treponema_F	Treponema_F sp017622135
SX1.bin.173	120	1578465	0	13153.9	19400	5708	63477	2340	56.56	87.02	4.7	Bacteria	Bacillota_A	Clostridia	Oscillospirales	Oscillospiraceae	Lawsonibacter	Unknow
GX3.bin.791	192	1578263	0	8220.12	9262	4434	28509	2130	53.15	76.08	1.34	Bacteria	Bacillota_A	Clostridia	Oscillospirales	Oscillospiraceae	Faecousia	Unknow
SRR14556613.bin.5	245	1578240	0	6441.8	7870	3173	26744	2016	53.16	78.95	1.78	Bacteria	Bacillota_A	Clostridia	Oscillospirales	CAG-272	SIG701	Unknow
SX3.bin.267	33	1578109	0	47821.5	71082	36213	189716	2033	56.56	57.66	1.08	Bacteria	Bacillota_A	Clostridia	Christensenellales	CAG-74	SFMI01	Unknow
SRR14556537.bin.43	164	1578030	0	9622.13	13276	4322	43430	2132	40.57	73.97	0.03	Bacteria	Bacillota_A	Clostridia	Oscillospirales	Acutalibacteraceae	Limousia	Limousia pullorum
SRR14556542.bin.17	218	1577922	0	7238.17	9145	3528	38908	2020	38.27	87.66	0.49	Bacteria	Bacillota	Bacilli	Lactobacillales	Lactobacillaceae	Lactobacillus	Lactobacillus amylovorus
GX5.bin.220	238	1577714	0	6629.05	9225	3230	25037	2031	44.56	63.09	7.05	Bacteria	Bacillota_A	Clostridia	Oscillospirales	CAG-272	CAG-448	Unknow
SRR14556439.bin.67	148	1577618	0	10659.6	15722	4747	49124	2059	46.13	87.25	1.28	Bacteria	Bacillota_A	Clostridia	Oscillospirales	CAG-272	UBA1740	Unknow
SRR23387589.bin.4	358	1577610	0	4406.73	4863	2605	21172	2002	37.51	74.99	1.89	Bacteria	Bacillota_A	Clostridia	Lachnospirales	Lachnospiraceae	NK4A136	NK4A136 sp000687675
SRR12529071.bin.125	321	1577306	0	4913.73	5655	2670	28821	2010	53.5	54.41	3.63	Bacteria	Bacteroidota	Bacteroidia	Bacteroidales	P3	UBA1217	UBA1217 sp017448905
GX5.bin.266	115	1577159	0	13714.4	19886	5975	91170	2037	42.32	62.85	2.53	Bacteria	Bacillota_A	Clostridia	Oscillospirales	Acutalibacteraceae	UBA6857	Unknow
SRR14556494.bin.43	354	1577125	0	4455.16	4760	2489	27114	2003	37.91	56.02	2.78	Bacteria	Bacillota_A	Clostridia	Christensenellales	Borkfalkiaceae	HGM11416	Unknow
GX4.bin.412	224	1576936	0	7039.89	8292	3743	30571	2035	53.36	79.21	1.34	Bacteria	Bacillota_A	Clostridia	Oscillospirales	UBA644	RGIG995	RGIG995 sp017934975
GX5.bin.643	28	1576933	0	56319	82596	25409	211920	5298	51.6	59.9	0	Bacteria	Bacillota_A	Clostridia	Oscillospirales	UBA644	RGIG995	Unknow
SRR14556492.bin.12	474	1576594	0	3326.15	3397	2244	10798	2000	56.34	55.31	9.26	Bacteria	Bacteroidota	Bacteroidia	Bacteroidales	Rikenellaceae	Alistipes	Alistipes sp017437045
SRR14556486.bin.57	128	1576553	0	12316.8	17986	5394	70984	2176	50.16	82.18	0.42	Bacteria	Bacteroidota	Bacteroidia	Bacteroidales	Rikenellaceae	Tidjanibacter	Unknow
SRR12529058.bin.109	83	1576551	0	18994.6	26709	8655	72183	2614	50.29	56.47	0.03	Bacteria	Bacteroidota	Bacteroidia	Bacteroidales	UBA932	Cryptobacteroides	Cryptobacteroides sp017461285
SRR23387593.bin.184	30	1576353	0	52545.1	98076	26721	176516	2191	49.13	54.78	1.67	Bacteria	Bacteroidota	Bacteroidia	Bacteroidales	WCHB1-69	F23-D06	Unknow
SX2.bin.200	48	1576178	0	32837	52575	17604	130137	2174	33.15	76.8	0	Archaea	Methanobacteriota	Methanobacteria	Methanobacteriales	Methanobacteriaceae	Methanobrevibacter_A	Methanobrevibacter_A sp900314695
JL1.bin.529	85	1576163	0	18543.1	29447	8929	81255	2136	43.67	52.89	0.89	Bacteria	Bacillota_A	Clostridia	Oscillospirales	CAG-272	RGIG2000	RGIG2000 sp017466455
SRR12529276.bin.15	155	1576131	0	10168.6	15252	4614	50067	2052	38.14	65.83	1.76	Bacteria	Bacteroidota	Bacteroidia	Bacteroidales	F082	Limimorpha	Limimorpha sp015061295
SRR12529394.bin.113	367	1576020	0	4294.33	4554	2673	14226	2024	61.92	56.7	0.68	Bacteria	Bacteroidota	Bacteroidia	Bacteroidales	Rikenellaceae	RGIG1874	RGIG1874 sp017415005
SX2.bin.163	208	1575970	0	7576.78	9859	3854	55157	2074	43.47	73.71	4.03	Bacteria	Bacillota_A	Clostridia	Oscillospirales	Oscillospiraceae	SIG495	Unknow
SRR12529394.bin.179	100	1575890	0	15758.9	25694	7232	66114	2171	54.54	92.73	1.22	Bacteria	Bacillota_A	Clostridia	Oscillospirales	Oscillospiraceae	Faecousia	Faecousia sp017436955
SX2.bin.579	95	1575836	0	16587.8	23182	8611	73520	2033	42.75	70.12	0	Bacteria	Bacillota_A	Clostridia	Oscillospirales	Ruminococcaceae	Ruminococcus	Unknow
SRR19168686.bin.26	87	1575670	0	18111.2	30205	7747	88788	2353	52.07	81.07	1.92	Bacteria	Bacillota_A	Clostridia	Oscillospirales	Acutalibacteraceae	Ruminococcus_E	Ruminococcus_E sp018918205
SRR12529045.bin.50	277	1575534	0	5687.85	7137	2818	55941	2035	32.67	64.14	2.84	Archaea	Methanobacteriota	Methanobacteria	Methanobacteriales	Methanobacteriaceae	Methanobrevibacter_A	Unknow
GX3.bin.193	150	1575451	0	10503	16640	4777	74593	2000	35.62	57.88	3.75	Bacteria	Bacillota_A	Clostridia	Lachnospirales	Lachnospiraceae	Wujia	Unknow
AH2.bin.188	170	1575428	0	9267.22	11984	4836	60982	2029	50.56	71.91	3.02	Bacteria	Bacillota_A	Clostridia	Oscillospirales	Oscillospiraceae	HGM13010	Unknow
AH5.bin.562	64	1575412	0	24615.8	42674	10674	175066	2054	54.92	97.18	0.81	Archaea	Thermoplasmatota	Thermoplasmata	Methanomassiliicoccales	Methanomethylophilaceae	Methanomethylophilus	Methanomethylophilus sp001560915
SRR14556352.bin.33	290	1575403	0	5432.42	6233	2871	25686	2001	50.07	67.22	2.03	Bacteria	Bacteroidota	Bacteroidia	Bacteroidales	Bacteroidaceae	Prevotella	Prevotella sp900314915
SRR12529265.bin.191	219	1575246	0	7192.9	9438	3614	35823	2090	51.67	55.09	1.96	Bacteria	Bacteroidota	Bacteroidia	Bacteroidales	Bacteroidaceae	Prevotella	Prevotella sp902800185
SRR12529389.bin.176	113	1575175	0	13939.6	19605	6665	63418	2250	51.65	69.57	3.31	Bacteria	Bacillota_A	Clostridia	Oscillospirales	Oscillospiraceae	Faecousia	Unknow
SRR14556670.bin.2	326	1575105	0	4831.61	5578	2659	20669	2002	44.76	56.96	1.39	Bacteria	Spirochaetota	Spirochaetia	Treponematales	Treponemataceae	Treponema_F	Treponema_F sp017936345
JL5.bin.539	86	1575065	0	18314.7	29753	10487	79145	2040	41.52	83.09	6.38	Bacteria	Bacillota_A	Clostridia	Oscillospirales	Acutalibacteraceae	Ruminococcus_E	Ruminococcus_E sp017456845
GX4.bin.466	57	1574999	0	27631.6	43618	13194	206691	2921	41.38	91.13	0.46	Bacteria	Bacillota_A	Clostridia	Christensenellales	Borkfalkiaceae	UBA4636	UBA4636 sp017399185
SRR7755281.bin.10	12	1574764	0	131230	177880	80635	382459	7504	46.36	53.55	0.31	Bacteria	Bacteroidota	Bacteroidia	Bacteroidales	Bacteroidaceae	UBA4372	Unknow
JL5.bin.378	145	1574716	0	10860.1	14550	5362	61484	2316	49.15	52.34	0.67	Bacteria	Bacillota_A	Clostridia	Oscillospirales	CAG-272	UBA1740	UBA1740 sp017462445
GX1.bin.245	131	1574711	0	12020.7	18259	5470	55783	2160	38.73	81.1	3.36	Bacteria	Bacillota_A	Clostridia	Lachnospirales	Lachnospiraceae	Unknow	Unknow
SRR12529300.bin.80	62	1574452	0	25394.4	38416	12232	157547	2465	50.54	76.24	2.05	Bacteria	Bacillota_A	Clostridia	Peptostreptococcales	Anaerovoracaceae	RUG099	RUG099 sp017404265
SX3.bin.466	79	1574440	0	19929.6	46502	9000	66319	2112	47.27	75.59	0.67	Bacteria	Bacillota_A	Clostridia	Oscillospirales	CAG-382	UBA1752	Unknow
SRR12529304.bin.142	208	1574424	0	7569.35	9780	3723	36235	2024	49.5	69.44	0.06	Bacteria	Bacteroidota	Bacteroidia	Bacteroidales	Rikenellaceae	Alistipes	Alistipes sp017502025
SRR10997664.bin.75	105	1574299	0	14993.3	24086	6707	90084	2049	56.32	83.18	5.91	Bacteria	Bacillota_A	Clostridia	Oscillospirales	Oscillospiraceae	Faecousia	Unknow
SRR23603174.bin.35	121	1574123	0	13009.3	18713	5851	61837	2054	51.69	95.52	0.34	Bacteria	Bacillota_A	Clostridia	Christensenellales	CAG-138	JAEDJH01	JAEDJH01 sp016296415
SD5.bin.361	133	1574108	0	11835.4	16567	5835	55105	2120	42.5	80.97	0	Bacteria	Bacillota_A	Clostridia	Oscillospirales	Ruminococcaceae	UBA1394	Unknow
SRR7755277.bin.20	18	1574100	0	87450	166968	53941	284571	5127	61.02	72.45	1.85	Bacteria	Bacillota_B	Dehalobacteriia	UBA4068	UBA4068	Unknow	Unknow
JL3.bin.248	254	1573955	0	6196.67	6673	3528	33612	2017	52.35	73.78	8.16	Bacteria	Bacillota_A	Clostridia	Peptostreptococcales	Anaerovoracaceae	RUG099	RUG099 sp902776285
AH1.bin.655	27	1573890	0	58292.2	95324	28165	193845	10021	48.59	87.43	0.83	Bacteria	Bacillota_A	Clostridia	Christensenellales	Borkfalkiaceae	SIG402	Unknow
SRR19168683.bin.11	370	1573886	0	4253.75	4624	2546	15290	2008	62.38	73.05	1.48	Bacteria	Bacillota_A	Clostridia	Oscillospirales	Oscillospiraceae	Vescimonas	Vescimonas sp017448145
SRR14556487.bin.7	398	1573726	0	3954.09	4392	2362	14456	2000	47.09	58.52	1.07	Bacteria	Bacteroidota	Bacteroidia	Bacteroidales	Bacteroidaceae	HGM04593	Unknow
SRR23387591.bin.95	467	1573346	0	3369.05	3371	2244	11905	2001	50.36	53.02	8.93	Bacteria	Bacillota_C	Negativicutes	Acidaminococcales	Acidaminococcaceae	Succiniclasticum	Unknow
SX5.bin.315	235	1573278	0	6694.8	8233	3557	26175	2063	55.05	54.55	1.72	Bacteria	Bacteroidota	Bacteroidia	Bacteroidales	Rikenellaceae	Alistipes	Alistipes sp015059925
SD4.bin.285	204	1573159	0	7711.56	9244	4330	30497	2012	47.79	84.45	2.01	Bacteria	Bacillota_A	Clostridia	UMGS1883	UMGS1883	RGIG1927	Unknow
AH5.bin.185	59	1573111	0	26662.9	40597	11104	111849	2795	50.04	76.9	0	Bacteria	Bacillota_A	Clostridia	Oscillospirales	Oscillospiraceae	Faecousia	Unknow
JL5.bin.264	47	1573002	0	33468.1	42294	17873	148223	2108	39.82	61.79	0.34	Bacteria	Bacillota_A	Clostridia	Oscillospirales	Acutalibacteraceae	UMGS1279	UMGS1279 sp017397065
SX3.bin.193	77	1572856	0	20426.7	29463	9766	82861	2705	45.43	72.51	2.68	Bacteria	Bacillota_A	Clostridia	Oscillospirales	Acutalibacteraceae	Ruminococcus_E	Unknow
GX3.bin.777	95	1572847	0	16556.3	22182	7861	118070	2433	42.3	51.21	3.45	Bacteria	Bacteroidota	Bacteroidia	Bacteroidales	Bacteroidaceae	Phocaeicola	Unknow
SRR14556712.bin.18	413	1572769	0	3808.16	3970	2280	14759	2003	52.2	59.1	0.32	Bacteria	Bacillota_A	Clostridia	Oscillospirales	CAG-272	CAG-448	CAG-448 sp015065285
SRR14556466.bin.41	368	1572515	0	4273.14	4665	2512	16075	2001	50.07	62.22	2.8	Bacteria	Bacteroidota	Bacteroidia	Bacteroidales	Rikenellaceae	Alistipes	Unknow
SRR14556477.bin.28	328	1572353	0	4793.76	5475	2620	19171	2000	43.16	74.17	0.53	Bacteria	Bacillota_B	Peptococcia	Peptococcales	Peptococcaceae	UBA7185	UBA7185 sp017622155
GX5.bin.487	204	1572156	0	7706.65	9639	3680	34276	2011	45.45	57.76	1.72	Bacteria	Bacillota_B	Peptococcia	Peptococcales	Peptococcaceae	UBA7185	Unknow
JL1.bin.13	144	1572152	0	10917.7	14421	5172	61060	2359	51.66	60.84	0.34	Bacteria	Bacillota_A	Clostridia	Oscillospirales	Oscillospiraceae	Faecousia	Faecousia sp017397565
SRR17509605.bin.30	316	1572088	0	4974.96	5654	2703	15967	2024	54.42	68.62	0.43	Bacteria	Bacteroidota	Bacteroidia	Bacteroidales	Bacteroidaceae	Prevotella	Prevotella sp017940185
SD2.bin.836	182	1571961	0	8637.15	12121	3949	35958	2037	57.13	62.93	6.9	Bacteria	Bacillota_A	Clostridia	Oscillospirales	Acutalibacteraceae	RUG420	Unknow
SRR14556393.bin.10	87	1571787	0	18066.5	24222	8945	94237	2216	32.74	94.14	2.41	Bacteria	Bacillota	Bacilli	Acholeplasmatales	Anaeroplasmataceae	Anaeroplasma	Anaeroplasma sp024697825
ERR12534541.bin.7	382	1571466	0	4113.79	4452	2430	15114	2000	51.94	57.47	1.18	Bacteria	Bacteroidota	Bacteroidia	Bacteroidales	Bacteroidaceae	UBA4372	UBA4372 sp017503065
SRR12529376.bin.170	395	1571410	0	3978.25	4239	2361	29275	2000	38.26	63.53	0.62	Bacteria	Bacillota_A	Clostridia	Oscillospirales	Acutalibacteraceae	CAG-964	CAG-964 sp902762375
SD4.bin.91	197	1571182	0	7975.54	10752	3883	38175	2129	48.52	50.17	2.59	Bacteria	Bacteroidota	Bacteroidia	Bacteroidales	UBA932	Cryptobacteroides	Cryptobacteroides sp015060395
GX1.bin.506	24	1571121	0	65463.4	122162	29441	221579	6346	47.83	68.3	0.19	Bacteria	Bacillota_A	Clostridia	Oscillospirales	CAG-272	QALR01	QALR01 sp017937845
JL5.bin.96	93	1571048	0	16893	30262	7415	87829	2083	35.33	95.3	9.73	Bacteria	Bacillota_A	Clostridia	UBA1381	UBA1381	RGIG1988	Unknow
SRR12529392.bin.2	317	1571029	0	4955.93	5592	2694	22249	2004	43.49	69.33	2.62	Bacteria	Bacillota_A	Clostridia	UMGS1883	UMGS1883	RGIG1927	RGIG1927 sp017440585
JL4.bin.358	294	1570986	0	5343.49	6235	3035	16358	2005	41.81	57.52	1.72	Bacteria	Bacillota_A	Clostridia	Oscillospirales	Acutalibacteraceae	UBA1081	Unknow
SRR12529305.bin.77	299	1570893	0	5253.82	6037	2729	21992	2000	39.86	64.25	0.52	Bacteria	Bacillota_A	Clostridia	RUG12999	RUG12999	RGIG4103	RGIG4103 sp017502065
SRR948135.bin.1	15	1570891	0	104726	267979	46100	402613	8629	64.41	53.08	0.12	Bacteria	Actinomycetota	Coriobacteriia	Coriobacteriales	Atopobiaceae	UBA7741	UBA7741 sp900314495
SRR23387588.bin.220	202	1570774	0	7776.11	10714	3786	32040	2036	54.38	67.42	3.18	Bacteria	Bacteroidota	Bacteroidia	Bacteroidales	Bacteroidaceae	Prevotella	Prevotella sp002372575
SRR12529046.bin.34	427	1570753	0	3678.58	3911	2285	13917	2002	52.8	51.14	2.88	Bacteria	Bacillota_A	Clostridia	Lachnospirales	Lachnospiraceae	RUG12461	RUG12461 sp017431515
GX2.bin.178	42	1570662	0	37396.7	51793	19029	138433	2610	32.79	82.91	0.85	Bacteria	Cyanobacteriota	Vampirovibrionia	Gastranaerophilales	Gastranaerophilaceae	Stercorousia	Unknow
SRR12529396.bin.232	88	1570632	0	17848.1	32173	7904	92179	2081	56.56	85.73	0.44	Bacteria	Bacillota_A	Clostridia	Oscillospirales	Feifaniaceae	Galloscillospira_B	Galloscillospira_B sp017427525
SRR12529268.bin.317	250	1570602	0	6282.41	7373	3356	32410	2042	54.72	63.52	0.22	Bacteria	Bacteroidota	Bacteroidia	Bacteroidales	WCHB1-69	F23-D06	F23-D06 sp900319925
SRR14556389.bin.33	418	1570427	0	3757	3931	2381	12281	2014	43.85	51.69	2.75	Bacteria	Bacillota_A	Clostridia	Lachnospirales	Lachnospiraceae	G11	G11 sp900103495
SRR14556425.bin.35	338	1570423	0	4646.22	5318	2517	20753	2017	64.86	67.01	1.45	Bacteria	Verrucomicrobiota	Kiritimatiellia	RFP12	UBA1067	UBA1067	UBA1067 sp002351765
SRR14556551.bin.12	413	1570413	0	3802.45	3962	2329	12004	2000	43.13	50.99	2.72	Bacteria	Bacteroidota	Bacteroidia	Bacteroidales	Bacteroidaceae	Prevotella	Prevotella sp017627765
SRR7755417.bin.48	39	1570355	0	40265.5	84709	23195	160431	2178	39.59	99.33	0.43	Bacteria	Bacillota_A	Clostridia	Peptostreptococcales	Anaerovoracaceae	S5-A14a	S5-A14a sp900112915
SRR12529391.bin.12	251	1570159	0	6255.61	7849	3184	22204	2059	42.21	64.42	6.59	Bacteria	Bacillota_A	Clostridia	Oscillospirales	CAG-382	UMGS1387	Unknow
SRR12529390.bin.156	98	1570144	0	16021.9	27383	6060	129407	2027	24.68	87.28	6.75	Bacteria	Bacillota	Bacilli	RF39	UBA660	JAFSEX01	JAFSEX01 sp017435465
SD3.bin.313	191	1570126	0	8220.55	10256	4254	32718	2108	47.5	86.89	2.02	Bacteria	Bacillota_A	Clostridia	Christensenellales	Borkfalkiaceae	Scatosoma	Scatosoma sp017452305
SRR14556380.bin.27	382	1570115	0	4110.25	4442	2439	15691	2013	43.32	51.51	1.52	Bacteria	Pseudomonadota	Gammaproteobacteria	Enterobacterales_A	Succinivibrionaceae	Ruminobacter	Ruminobacter amylophilus
SRR12529034.bin.12	262	1570085	0	5992.69	7466	2911	76197	2016	47.73	50.51	4.49	Bacteria	Bacillota_A	Clostridia	Peptostreptococcales	Anaerovoracaceae	RUG099	Unknow
SRR14556714.bin.6	309	1570011	0	5080.94	5894	2725	23919	2003	31.04	77.4	1.17	Bacteria	Cyanobacteriota	Vampirovibrionia	Gastranaerophilales	RUG14156	RUG14156	RUG14156 sp015152565
ERR3525310.bin.17	361	1569901	0	4348.76	4758	2396	37162	2002	44.46	75.41	7.42	Bacteria	Bacillota_C	Negativicutes	Selenomonadales	Selenomonadaceae	Anaerovibrio	Anaerovibrio lipolyticus
SRR23603188.bin.28	286	1569820	0	5488.88	6867	2839	31327	2004	52.57	76.35	2.12	Bacteria	Bacteroidota	Bacteroidia	Bacteroidales	Rikenellaceae	Alistipes	Alistipes sp017463585
SRR18765420.bin.25	406	1569761	0	3866.41	3929	2336	12946	2013	49.17	70.59	2.48	Bacteria	Bacteroidota	Bacteroidia	Bacteroidales	UBA932	Cryptobacteroides	Cryptobacteroides sp900316045
SRR948118.bin.4	57	1569748	0	27539.4	42458	18558	86753	2214	52.33	50.71	0.29	Bacteria	Bacteroidota	Bacteroidia	Bacteroidales	Bacteroidaceae	Prevotella	Unknow
JL4.bin.129	39	1569735	0	40249.6	75211	18054	131183	2976	46.37	72.2	0.51	Bacteria	Bacteroidota	Bacteroidia	Bacteroidales	Rikenellaceae	Alistipes	Alistipes sp017935185
SX3.bin.184	184	1569514	0	8529.97	10935	4433	24669	2012	51.95	66.72	1.72	Bacteria	Bacteroidota	Bacteroidia	Bacteroidales	Rikenellaceae	Alistipes	Unknow
SRR12529314.bin.74	73	1569491	0	21499.9	34234	9935	130119	2127	28.97	94.43	5.36	Bacteria	Bacillota	Bacilli	RFN20	DUOF01	RGIG6178	RGIG6178 sp017517765
SRR12529269.bin.419	327	1569442	0	4799.52	5471	2845	16177	2024	51.15	54.96	0.09	Bacteria	Bacillota_A	Clostridia	Oscillospirales	Ruminococcaceae	Ruminococcus_D	Unknow
SRR14556258.bin.20	292	1569299	0	5374.31	6370	2764	27948	2040	52.65	62.84	0.04	Bacteria	Bacteroidota	Bacteroidia	Bacteroidales	Bacteroidaceae	UBA4372	UBA4372 sp017622815
SRR14556629.bin.6	157	1569217	0	9995.01	12893	4614	49306	2086	50.04	88.7	0.32	Bacteria	Bacillota_A	Clostridia	Oscillospirales	CAG-272	UBA1740	Unknow
SRR12529276.bin.71	403	1569147	0	3893.67	3905	2380	34140	2005	46.24	57.33	7.55	Bacteria	Bacteroidota	Bacteroidia	Bacteroidales	Rikenellaceae	Alistipes	Alistipes sp017465605
SRR12529058.bin.116	360	1569021	0	4358.39	4779	2551	12800	2003	40.89	65.87	5.82	Bacteria	Bacillota_A	Clostridia	Oscillospirales	Ruminococcaceae	RGIG3102	RGIG3102 sp017436575
SRR12529031.bin.73	297	1568925	0	5282.58	5977	3033	21991	2059	57.9	68.21	2.04	Bacteria	Bacteroidota	Bacteroidia	Bacteroidales	UBA932	Cryptobacteroides	Cryptobacteroides sp900318565
SRR19168695.bin.13	363	1568781	0	4321.71	4680	2468	22653	2002	57.19	53.22	6.28	Bacteria	Bacteroidota	Bacteroidia	Bacteroidales	UBA932	Cryptobacteroides	Cryptobacteroides sp902774155
SRR19168689.bin.22	247	1568401	0	6349.8	7862	3067	28861	2007	50	81.09	2.75	Bacteria	Bacillota_C	Negativicutes	Acidaminococcales	Acidaminococcaceae	Succiniclasticum	Succiniclasticum sp900315925
JL4.bin.198	57	1568389	0	27515.6	36263	15375	79264	3719	51.16	84.45	0.6	Bacteria	Bacteroidota	Bacteroidia	Bacteroidales	Rikenellaceae	Alistipes	Unknow
SRR14556644.bin.3	296	1568368	0	5298.54	6113	2786	19359	2002	48.1	64.39	0.5	Bacteria	Bacteroidota	Bacteroidia	Bacteroidales	Rikenellaceae	Alistipes	Unknow
AH3.bin.102	65	1568202	0	24126.2	43705	13966	229673	2169	24.17	89.17	6.74	Bacteria	Bacillota	Bacilli	RF39	UBA660	UMGS1124	Unknow
SRR23387593.bin.64	394	1568136	0	3980.04	4142	2336	28101	2000	62.78	51.45	8.89	Bacteria	Bacillota_A	Clostridia	Oscillospirales	Oscillospiraceae	Limivicinus	Unknow
AH3.bin.594	332	1568084	0	4723.14	5136	2799	14106	2015	44.92	62	4.47	Bacteria	Bacillota_A	Clostridia	Oscillospirales	CAG-272	SIG672	SIG672 sp017532425
SRR23387592.bin.27	49	1567992	0	31999.8	54906	15595	152350	2489	42.57	70.84	0.6	Bacteria	Bacillota_C	Negativicutes	Veillonellales	Dialisteraceae	Dialister	Unknow
SRR12529380.bin.407	202	1567944	0	7762.1	9517	3990	49426	2064	55.98	78.4	0.03	Bacteria	Bacillota_A	Clostridia	Oscillospirales	Oscillospiraceae	RUG626	RUG626 sp017412765
SX2.bin.45	291	1567934	0	5388.09	6534	2707	50374	2011	34.5	78.13	4.8	Archaea	Methanobacteriota	Methanobacteria	Methanobacteriales	Methanobacteriaceae	Methanobrevibacter	Methanobrevibacter sp900314635
SD3.bin.279	82	1567645	0	19117.6	26803	10212	58613	2096	45.66	83.32	0	Bacteria	Bacillota_A	Clostridia	Oscillospirales	CAG-272	HGM12713	Unknow
SRR12529033.bin.243	396	1567160	0	3957.47	4222	2334	16809	2004	54.46	54.03	6.36	Bacteria	Bacteroidota	Bacteroidia	Bacteroidales	UBA932	Cryptobacteroides	Cryptobacteroides sp902766985
SRR14556543.bin.59	163	1566957	0	9613.23	12606	4853	46264	2197	55.34	68.04	1.24	Bacteria	Bacteroidota	Bacteroidia	Bacteroidales	Muribaculaceae	Paramuribaculum	Unknow
GX1.bin.411	18	1566911	0	87050.6	158441	43680	336182	6823	50.51	89.6	0	Bacteria	Bacillota_A	Clostridia	Oscillospirales	UMGS1783	CAKSHC01	Unknow
SD2.bin.846	137	1566818	0	11436.6	16477	5546	42184	2007	48.47	92.57	1.44	Bacteria	Bacteroidota	Bacteroidia	Bacteroidales	Rikenellaceae	UBA940	UBA940 sp015060105
JL3.bin.105	56	1566756	0	27977.8	46949	12534	116620	3006	46.87	60.76	3.81	Bacteria	Bacteroidota	Bacteroidia	Bacteroidales	UBA932	Cryptobacteroides	Unknow
SD4.bin.110	60	1566402	0	26106.7	47752	11625	89497	2015	43.82	79.22	2.97	Bacteria	Bacillota_A	Clostridia	Oscillospirales	CAG-272	HGM12713	HGM12713 sp017411785
AH2.bin.286	302	1566268	0	5186.32	5732	3093	20595	2009	46.63	69.47	1.48	Bacteria	Bacillota_A	Clostridia	Oscillospirales	CAG-272	UMGS1696	UMGS1696 sp017935805
SRR7755275.bin.77	329	1566064	0	4760.07	5647	2557	30684	2003	53.88	65.15	2.46	Bacteria	Bacteroidota	Bacteroidia	Bacteroidales	UBA932	Cryptobacteroides	Unknow
SRR14556306.bin.31	115	1566036	0	13617.7	18891	6077	66571	2124	49.8	51.19	2.01	Bacteria	Bacteroidota	Bacteroidia	Bacteroidales	Bacteroidaceae	Prevotella	Prevotella sp900316265
SRR14556389.bin.7	95	1565947	0	16483.7	27811	8104	132865	2018	32.9	86.52	0.28	Bacteria	Campylobacterota	Campylobacteria	Campylobacterales	Campylobacteraceae	Campylobacter	Campylobacter sp017940085
SRR12529378.bin.79	67	1565859	0	23371	46148	10218	118428	2104	37	88.32	0.25	Bacteria	Bacillota_A	Clostridia	Monoglobales	Firm-18	UBA1775	Unknow
SRR12529377.bin.216	376	1565776	0	4164.3	4569	2391	15314	2001	62.41	58.22	2.33	Bacteria	Bacillota_A	Clostridia	Oscillospirales	Oscillospiraceae	RGIG3566	Unknow
SRR12529299.bin.77	170	1565410	0	9208.29	13153	4764	32803	2021	46.13	67.91	0.66	Bacteria	Bacillota_A	Clostridia	Oscillospirales	Acutalibacteraceae	RUG714	RUG714 sp017512465
AH3.bin.435	91	1565188	0	17199.9	27728	8756	89624	2014	43.04	69.12	0.84	Bacteria	Bacillota_A	Clostridia	Oscillospirales	CAG-272	RGIG2000	RGIG2000 sp017481595
SRR12529390.bin.105	214	1565165	0	7313.85	9660	3425	39501	2018	43.13	61.76	1.75	Bacteria	Bacillota_A	Clostridia	Oscillospirales	Ruminococcaceae	UMGS1668	UMGS1668 sp017435745
GX5.bin.437	195	1565032	0	8025.81	9075	4078	35639	2081	51.49	81.13	0.81	Bacteria	Bacillota_A	Clostridia	Oscillospirales	CAG-272	UMGS1696	Unknow
SD4.bin.776	16	1565008	0	97813	157332	44841	274650	9116	33.61	94.02	1.71	Bacteria	Cyanobacteriota	Vampirovibrionia	Gastranaerophilales	CAJFVJ01	JAEWLZ01	Unknow
ERR12534545.bin.6	430	1564905	0	3639.31	3675	2240	17205	2000	50.68	62.38	0.77	Bacteria	Bacillota_A	Clostridia	Oscillospirales	Oscillospiraceae	Faecousia	Unknow
SRR12529310.bin.48	119	1564829	0	13149.8	18255	6292	81790	2003	37.26	98.49	0.85	Bacteria	Bacteroidota	Bacteroidia	Bacteroidales	UBA932	RGIG6374	RGIG6374 sp017513445
SX4.bin.592	162	1564785	0	9659.17	13150	4615	36452	2085	55.03	63.1	1.72	Bacteria	Bacteroidota	Bacteroidia	Bacteroidales	Rikenellaceae	Alistipes	Alistipes sp015059925
AH1.bin.496	83	1564577	0	18850.3	35054	7124	148147	2040	52.01	60.34	0	Bacteria	Bacillota_A	Clostridia	Oscillospirales	Oscillospiraceae	Faecousia	Unknow
SX5.bin.402	116	1564454	0	13486.7	17100	6841	95341	2487	42.56	53.95	1.23	Bacteria	Bacteroidota	Bacteroidia	Bacteroidales	Bacteroidaceae	Prevotella	Prevotella sp017410365
SRR19168688.bin.73	406	1564227	0	3852.78	4037	2398	16225	2003	48.5	52.85	0.76	Bacteria	Bacillota_A	Clostridia	Lachnospirales	Lachnospiraceae	UBA2868	UBA2868 sp024693225
SRR10997659.bin.23	202	1564167	0	7743.4	10375	3709	56123	2003	38.79	84	0.83	Bacteria	Bacillota_A	Clostridia	Oscillospirales	CAG-272	RGIG2000	Unknow
GX3.bin.703	167	1564145	0	9366.14	14436	4148	32546	2086	38.71	74.41	4.55	Bacteria	Bacillota_A	Clostridia	Oscillospirales	Ruminococcaceae	UBA1394	Unknow
SRR14556486.bin.17	199	1563849	0	7858.54	10734	3586	41233	2007	39.76	74.35	3.17	Bacteria	Bacteroidota	Bacteroidia	Bacteroidales	F082	Limimorpha	Limimorpha sp015061315
GX3.bin.778	261	1563833	0	5991.7	6825	3391	32520	2175	45.61	74.01	0	Bacteria	Bacillota_A	Clostridia	Peptostreptococcales	Anaerovoracaceae	CAG-238	CAG-238 sp017436705
GX2.bin.669	143	1563408	0	10932.9	17214	5097	74976	2149	55.15	66.1	2.01	Bacteria	Bacillota_A	Clostridia	Oscillospirales	Oscillospiraceae	Faecousia	Unknow
AH1.bin.778	39	1563354	0	40086	61486	20212	167924	2278	45.48	75.45	0	Bacteria	Bacillota_A	Clostridia	Monoglobales	Monoglobaceae	Ructibacterium	Unknow
SRR14556601.bin.1	328	1563267	0	4766.06	5596	2595	19429	2002	45.29	63.32	0.05	Bacteria	Bacteroidota	Bacteroidia	Bacteroidales	Paludibacteraceae	RF16	Unknow
JL1.bin.255	90	1563208	0	17369	24560	9144	74545	2095	37	56.99	5.61	Archaea	Methanobacteriota	Methanobacteria	Methanobacteriales	Methanobacteriaceae	Methanobrevibacter_A	Unknow
SD3.bin.296	40	1563198	0	39079.9	53321	18335	157724	4975	43.63	59.4	1.25	Bacteria	Bacillota_A	Clostridia	Oscillospirales	CAG-272	RGIG2000	RGIG2000 sp017466455
GX3.bin.511	84	1563162	0	18609.1	27411	9485	61015	2819	36.12	86.7	2.04	Bacteria	Bacillota_A	Clostridia	Oscillospirales	Acutalibacteraceae	Fimenecus	Unknow
SRR12529268.bin.143	189	1563100	0	8270.37	9865	4200	40081	2029	46.74	59.67	0.28	Bacteria	Bacteroidota	Bacteroidia	Bacteroidales	Bacteroidaceae	Prevotella	Prevotella sp902800365
SRR14556682.bin.1	294	1562770	0	5315.54	6011	2772	27140	2038	50.45	68.94	2.57	Bacteria	Bacteroidota	Bacteroidia	Bacteroidales	Rikenellaceae	Alistipes	Alistipes sp015060115
SRR7755105.bin.40	265	1562744	0	5897.15	7034	2945	30039	2020	34.53	87.36	0.09	Bacteria	Bacteroidota	Bacteroidia	Bacteroidales	P3	Phil12	Phil12 sp900314725
JL3.bin.371	105	1562572	0	14881.6	23734	7389	92758	2064	28.35	97.75	4.75	Bacteria	Bacillota	Bacilli	RFN20	CAG-449	UBA3210	UBA3210 sp015059045
SRR12529393.bin.70	290	1562546	0	5388.09	6343	2866	25344	2040	46.49	68.63	0.45	Bacteria	Bacillota_A	Clostridia	Oscillospirales	Ruminococcaceae	UMGS1668	UMGS1668 sp017399625
SRR23387573.bin.65	337	1562521	0	4636.56	5098	2617	21304	2009	45.39	69.31	0.61	Bacteria	Bacillota_A	Clostridia	Lachnospirales	Lachnospiraceae	SIG280	Unknow
GX3.bin.99	42	1562270	0	37196.9	58236	15962	138682	2746	56.01	81.01	1.68	Bacteria	Bacillota_A	Clostridia	Oscillospirales	Acutalibacteraceae	RGIG1959	Unknow
SD4.bin.405	106	1562248	0	14738.2	24535	6470	60367	2060	50.97	74.16	0.67	Bacteria	Bacillota_A	Clostridia	Oscillospirales	Oscillospiraceae	Faecousia	Faecousia sp017621795
SRR14556705.bin.14	211	1561795	0	7401.87	10222	3516	51671	2034	53.86	77.42	2.26	Bacteria	Bacteroidota	Bacteroidia	Bacteroidales	Rikenellaceae	Alistipes	Unknow
JL5.bin.760	180	1561750	0	8676.39	12596	3978	40946	2023	53.7	57.92	8.62	Bacteria	Bacillota_A	Clostridia	Oscillospirales	Oscillospiraceae	Faecousia	Unknow
SRR14556714.bin.26	350	1561725	0	4462.07	4937	2481	31081	2000	49.3	55.84	0.71	Bacteria	Bacteroidota	Bacteroidia	Bacteroidales	UBA932	Cryptobacteroides	Unknow
SRR12529379.bin.56	379	1561650	0	4120.45	4338	2443	17340	2000	47.74	53.74	4.37	Bacteria	Bacillota_A	Clostridia	Lachnospirales	Lachnospiraceae	NK4A144	NK4A144 sp017448845
SRR23387580.bin.131	182	1561567	0	8580.04	11411	4206	74173	2155	59.16	60.72	1.08	Bacteria	Bacteroidota	Bacteroidia	Bacteroidales	P3	UBA1711	Unknow
SD3.bin.176	65	1561365	0	24021	38576	11808	84904	2322	42.94	63.38	0.02	Bacteria	Bacillota_A	Clostridia	Oscillospirales	CAG-272	RGIG2000	RGIG2000 sp017481595
SRR12529278.bin.37	97	1561332	0	16096.2	24338	6754	121542	2447	48.37	69.07	0	Bacteria	Bacillota_A	Clostridia	Christensenellales	QALW01	UMGS1338	UMGS1338 sp017516345
SRR18765422.bin.30	402	1561190	0	3883.56	4053	2380	14746	2001	44	68.7	1.38	Bacteria	Bacillota_C	Negativicutes	Selenomonadales	Selenomonadaceae	Anaerovibrio	Anaerovibrio sp017475925
AH3.bin.397	43	1561173	0	36306.3	57233	15592	259694	4249	52.78	59.13	3.23	Bacteria	Bacillota_A	Clostridia	Christensenellales	CAG-74	SFTH01	Unknow
SD3.bin.388	179	1561129	0	8721.39	11384	4220	39163	2075	40.87	80.23	0	Bacteria	Bacillota_A	Clostridia	Oscillospirales	Ruminococcaceae	Fumia	Unknow
JL3.bin.134	24	1560943	0	65039.3	80924	33627	248593	4803	49.19	80.3	2.52	Bacteria	Bacteroidota	Bacteroidia	Bacteroidales	Rikenellaceae	Alistipes	Alistipes sp017536555
SX1.bin.521	37	1560679	0	42180.5	69356	20309	119927	4529	48.99	66.35	1.74	Bacteria	Bacteroidota	Bacteroidia	Bacteroidales	UBA932	Cryptobacteroides	Unknow
SRR12529306.bin.281	237	1560461	0	6584.22	8931	3316	23354	2000	55.11	72.44	1.28	Bacteria	Bacillota_A	Clostridia	Oscillospirales	Oscillospiraceae	RGIG5472	Unknow
SRR12529394.bin.79	58	1560386	0	26903.2	55934	12345	107424	2515	41.35	91.71	0.25	Bacteria	Bacillota_A	Clostridia	Oscillospirales	Acutalibacteraceae	UBA737	UBA737 sp017442225
SRR12529065.bin.203	44	1560233	0	35459.8	71650	20163	162991	2007	44.65	91.41	0.06	Bacteria	Bacillota_A	Clostridia	Christensenellales	CAG-138	RGIG1693	RGIG1693 sp017416425
SRR12529038.bin.106	323	1560108	0	4830.06	5487	2564	26135	2003	33.46	86.36	3.05	Bacteria	Cyanobacteriota	Vampirovibrionia	Gastranaerophilales	Gastranaerophilaceae	Stercorousia	Unknow
AH3.bin.549	39	1560066	0	40001.7	58810	20022	142484	3462	42.98	65.1	2.4	Bacteria	Bacillota_A	Clostridia	Oscillospirales	CAG-272	RGIG2000	Unknow
SD5.bin.285	70	1559937	0	22284.8	33226	10794	136839	2217	56.99	84.17	1.51	Bacteria	Bacillota_A	Clostridia	Oscillospirales	Oscillospiraceae	Faecousia	Unknow
SRR23603170.bin.38	399	1559914	0	3909.56	4129	2299	15690	2000	43.96	56.24	3.75	Bacteria	Bacteroidota	Bacteroidia	Bacteroidales	Bacteroidaceae	UBA2918	UBA2918 sp002349865
SX5.bin.608	50	1559901	0	31198	54540	20187	115923	2011	32.29	80.34	1.8	Bacteria	Cyanobacteriota	Vampirovibrionia	Gastranaerophilales	Gastranaerophilaceae	UBA2883	Unknow
JL1.bin.468	129	1559830	0	12091.7	19646	5448	62681	2018	46.67	86.5	7.59	Bacteria	Bacillota_A	Clostridia	Christensenellales	Borkfalkiaceae	Scatosoma	Unknow
SX3.bin.31	111	1559770	0	14052	20219	6240	72250	2456	49.76	85.65	0	Bacteria	Bacteroidota	Bacteroidia	Bacteroidales	Paludibacteraceae	RF16	RF16 sp017507715
JL5.bin.304	232	1559561	0	6722.25	8243	3445	34449	2016	43.5	71.84	2.24	Bacteria	Bacillota_A	Clostridia	Oscillospirales	Ruminococcaceae	Ruminococcus	Ruminococcus sp015066875
SRR23387588.bin.122	369	1559459	0	4226.18	4458	2410	17189	2001	61.11	68.5	1.24	Bacteria	Synergistota	Synergistia	Synergistales	Aminobacteriaceae	JAFUYV01	JAFUYV01 sp016280565
SRR12529058.bin.34	143	1559399	0	10904.9	16078	5353	53840	2120	52.02	69.3	3.56	Bacteria	Bacillota_A	Clostridia	Oscillospirales	Oscillospiraceae	Limivicinus	Limivicinus sp017410425
SRR14556454.bin.31	110	1559375	0	14176.1	19671	7115	61043	2178	48.95	65.96	0.05	Bacteria	Bacillota_A	Clostridia	Oscillospirales	CAG-272	UBA1740	Unknow
AH2.bin.266	66	1559361	0	23626.7	37511	12329	88228	2056	46.28	87.52	0.73	Bacteria	Bacillota_A	Clostridia	Christensenellales	Borkfalkiaceae	Scatosoma	Scatosoma sp017482415
SD2.bin.292	37	1559338	0	42144.3	62398	21285	225830	2294	41.87	56.63	0	Bacteria	Bacillota_A	Clostridia	Oscillospirales	CAG-272	RGIG7213	Unknow
SRR9995032.bin.29	306	1559309	0	5095.78	6314	2756	19789	2001	38.84	66.13	1.71	Bacteria	Bacteroidota	Bacteroidia	Bacteroidales	P3	HGM05376	HGM05376 sp017522255
SRR12529043.bin.75	55	1559235	0	28349.7	49860	15081	109881	2026	54.06	74.42	0.17	Bacteria	Bacillota_A	Clostridia	Christensenellales	CAG-74	RUG740	RUG740 sp017431005
SRR12529058.bin.65	54	1559235	0	28874.7	39046	15968	111366	4108	46.13	76.24	0.08	Bacteria	Bacillota_A	Clostridia	Oscillospirales	Acutalibacteraceae	Ruminococcus_E	Ruminococcus_E sp017416065
GX4.bin.222	116	1559060	0	13440.2	21036	5452	58081	2261	49.79	58.95	0.17	Bacteria	Bacillota_A	Clostridia	Oscillospirales	Oscillospiraceae	UBA2922	Unknow
SRR10997659.bin.4	20	1558901	0	77945.1	133283	32429	220220	18009	46.08	90.4	0.69	Archaea	Halobacteriota	Methanomicrobia	Methanomicrobiales	Methanocorpusculaceae	Methanocorpusculum	Methanocorpusculum sp017408885
SRR12529059.bin.199	75	1558715	0	20782.9	31757	10107	109021	2561	51.06	93.26	2.21	Bacteria	Bacillota_A	Clostridia	Oscillospirales	Oscillospiraceae	Faecousia	Faecousia sp017415425
JL5.bin.88	36	1558702	0	43297.3	79751	18578	198956	2739	46.11	62.54	0.86	Bacteria	Bacteroidota	Bacteroidia	Bacteroidales	Bacteroidaceae	Prevotella	Prevotella sp002394365
SX1.bin.262	177	1558586	0	8805.57	12560	4192	58751	2095	51.59	62.61	0.34	Bacteria	Bacillota_A	Clostridia	Oscillospirales	Oscillospiraceae	Faecousia	Unknow
JL3.bin.487	158	1558563	0	9864.32	13017	5008	33596	2128	45.19	81.03	0.34	Bacteria	Bacillota_A	Clostridia	Oscillospirales	Acutalibacteraceae	SIG589	Unknow
SRR12529392.bin.49	94	1558380	0	16578.5	27090	7805	60322	2143	39.45	84.37	1.69	Bacteria	Bacillota_A	Clostridia	Oscillospirales	Acutalibacteraceae	UMGS1279	UMGS1279 sp017436225
SRR14556462.bin.11	255	1558304	0	6111	7608	3020	24376	2002	41.06	68.49	0.95	Bacteria	Bacillota_A	Clostridia	Oscillospirales	CAG-272	RGIG2000	RGIG2000 sp017503285
AH1.bin.735	88	1558269	0	17707.6	25373	9834	91838	2653	39.28	62.03	4.03	Bacteria	Bacillota_A	Clostridia	UMGS1883	UMGS1883	UMGS1883	Unknow
SD2.bin.581	274	1558029	0	5686.24	6934	3052	19703	2020	39.28	75.42	4.28	Bacteria	Bacillota_A	Clostridia	Oscillospirales	Ruminococcaceae	JAAZZIT01	JAAZZIT01 sp017451665
SRR7755428.bin.6	19	1557893	0	81994.4	141360	58365	325352	5295	50.03	98.29	0.02	Bacteria	Bacillota_A	Clostridia	Christensenellales	CAG-917	Unknow	Unknow
AH3.bin.684	66	1557810	0	23603.2	42827	12164	107994	2051	34.86	97.85	0	Bacteria	Pseudomonadota	Alphaproteobacteria	RF32	CAG-239	MGBC133411	MGBC133411 sp017452115
SRR23603184.bin.4	360	1557659	0	4326.83	4576	2449	22534	2001	50.17	64.04	0.31	Bacteria	Bacteroidota	Bacteroidia	Bacteroidales	Bacteroidaceae	UBA1179	UBA1179 sp902782245
JL5.bin.202	22	1557563	0	70798.3	86038	50461	162909	9715	38.75	67.28	0	Bacteria	Bacillota_A	Clostridia	Monoglobales	Monoglobaceae	SIG454	Unknow
GX2.bin.185	39	1557489	0	39935.6	96623	21441	189675	2037	41.75	63.48	0	Bacteria	Bacillota_A	Clostridia	Lachnospirales	Lachnospiraceae	Agathobacter	Unknow
SRR14556414.bin.16	247	1557460	0	6305.51	7684	2999	54305	2034	42.09	74.26	0.09	Bacteria	Bacillota_A	Clostridia	Oscillospirales	CAG-272	HGM12713	Unknow
SRR14556444.bin.26	79	1557429	0	19714.3	28353	9719	100039	2450	45.73	79.7	0.32	Bacteria	Bacteroidota	Bacteroidia	Bacteroidales	Rikenellaceae	Alistipes	Alistipes sp017521945
AH1.bin.35	157	1557359	0	9919.48	13795	4189	74238	2035	32.54	77.09	2.83	Bacteria	Bacillota	Bacilli	Erysipelotrichales	Erysipelotrichaceae	RGIG4607	RGIG4607 sp017473265
SRR14556496.bin.60	362	1557230	0	4301.74	4797	2402	17255	2005	50.63	60.61	8.59	Bacteria	Bacteroidota	Bacteroidia	Bacteroidales	Rikenellaceae	Alistipes	Unknow
SRR12529265.bin.194	410	1557216	0	3798.09	3959	2358	19081	2000	48.74	50.14	1.25	Bacteria	Bacillota_C	Negativicutes	Selenomonadales	Selenomonadaceae	Quinella	Quinella sp017529935
AH4.bin.497	255	1557193	0	6106.64	7955	2933	31444	2005	37.35	81.75	1.83	Bacteria	Bacillota	Bacilli	Lactobacillales	Streptococcaceae	Streptococcus	Streptococcus equinus
AH5.bin.416	302	1557047	0	5155.78	5882	2831	19783	2009	42.65	55.05	3.58	Bacteria	Bacillota_A	Clostridia	Oscillospirales	CAG-382	UMGS882	Unknow
SRR12529376.bin.386	77	1556780	0	20217.9	35294	12570	81779	2111	28.1	96.76	1.93	Bacteria	Bacillota_A	Clostridia	TANB77	CAG-508	CAG-269	CAG-269 sp017430135
SD4.bin.523	172	1556736	0	9050.79	12075	4267	53512	2125	43.72	77.54	2.71	Bacteria	Bacillota_A	Clostridia	Oscillospirales	CAG-272	HGM12713	Unknow
SRR12529050.bin.88	352	1556608	0	4422.18	4703	2600	15374	2000	49.87	50.88	3.99	Bacteria	Bacillota_A	Clostridia	Lachnospirales	Lachnospiraceae	Bilifractor	Unknow
SRR10997664.bin.16	36	1556559	0	43237.8	64496	20854	167881	2023	29.26	95.14	0.32	Bacteria	Bacillota	Bacilli	Acholeplasmatales	JAEDCM01	Unknow	Unknow
SRR12529295.bin.87	243	1556392	0	6404.91	7963	3277	32184	2050	40.3	74.48	2.02	Bacteria	Bacillota	Bacilli	Lactobacillales	Streptococcaceae	Lactococcus_A	Lactococcus_A raffinolactis
SRR14556400.bin.40	402	1556325	0	3871.46	4050	2437	12493	2017	51.36	54.4	1.4	Bacteria	Bacillota_C	Negativicutes	Selenomonadales	Selenomonadaceae	Selenomonas_A	Selenomonas_A ruminantium_N
GX2.bin.744	294	1556243	0	5293.34	6243	2798	30221	2012	41.17	66.96	3.48	Bacteria	Bacillota_A	Clostridia	Oscillospirales	UBA644	HGM12619	HGM12619 sp015067305
SRR14556666.bin.24	247	1556192	0	6300.37	7651	3329	31105	2003	48.23	77.34	0	Bacteria	Bacteroidota	Bacteroidia	Bacteroidales	Paludibacteraceae	RF16	Unknow
SX2.bin.737	189	1556100	0	8233.33	10450	3902	33304	2047	42.6	69.26	1.72	Bacteria	Bacillota_A	Clostridia	Lachnospirales	Lachnospiraceae	Agathobacter	Unknow
SRR23603169.bin.27	220	1555756	0	7071.62	9289	3385	43094	2058	50.12	62.98	1.93	Bacteria	Bacillota_A	Clostridia	Peptostreptococcales	Anaerovoracaceae	RUG099	Unknow
GX4.bin.307	214	1555560	0	7268.97	8763	3643	36190	2005	42.72	74.14	1.72	Bacteria	Bacillota_A	Clostridia	Peptostreptococcales	Anaerovoracaceae	RGIG9096	Unknow
SD4.bin.5	204	1555448	0	7624.75	9708	3822	33806	2048	42.9	75.36	1.34	Bacteria	Bacillota_A	Clostridia	Oscillospirales	CAG-272	SIG714	SIG714 sp015063395
AH5.bin.324	43	1555436	0	36172.9	61521	19017	125601	2501	54.53	80.87	0.6	Bacteria	Bacillota_B	Dehalobacteriia	UBA4068	UBA5755	Avidehalobacter	Avidehalobacter sp017398165
SRR19168697.bin.7	249	1555169	0	6245.66	8160	2829	37202	2009	53.45	67.02	2.72	Bacteria	Bacteroidota	Bacteroidia	Bacteroidales	UBA932	Cryptobacteroides	Cryptobacteroides sp900321715
SRR7755276.bin.74	55	1554768	0	28268.5	46669	14178	132547	2187	63.03	95.47	0	Bacteria	Bacillota_A	Clostridia	Oscillospirales	Oscillospiraceae	ER4	Unknow
SRR12529396.bin.181	413	1554693	0	3764.39	3904	2394	11285	2016	49.13	57.22	2.29	Bacteria	Bacillota_A	Clostridia	Saccharofermentanales	Saccharofermentanaceae	Firm-16	Firm-16 sp017428545
SRR12529053.bin.87	92	1554633	0	16898.2	26668	8175	92387	2003	27.59	75.91	1.98	Bacteria	Bacillota	Bacilli	RF39	UBA660	UBA3789	UBA3789 sp017405445
AH2.bin.70	152	1554556	0	10227.3	13460	4974	38250	2023	44.17	73.26	1.28	Bacteria	Bacillota_B	Dehalobacteriia	UBA4068	UBA4068	RGIG3181	RGIG3181 sp017439615
SRR12529064.bin.240	171	1554386	0	9089.98	12895	4064	41221	2221	54.55	89.67	0.62	Bacteria	Bacillota_A	Clostridia	Oscillospirales	Ruminococcaceae	UBA3818	UBA3818 sp017408855
SRR14556558.bin.22	256	1554320	0	6071.56	7319	3075	24668	2009	52.7	82.59	1.71	Bacteria	Bacteroidota	Bacteroidia	Bacteroidales	Rikenellaceae	Alistipes	Alistipes sp017463585
SRR12529304.bin.44	48	1554112	0	32377.3	52908	13407	194405	3127	53.47	91.77	1.12	Bacteria	Bacillota_A	Clostridia	Oscillospirales	CAG-272	UMGS1865	UMGS1865 sp017501225
SRR12529389.bin.154	80	1554076	0	19426	27025	9635	84780	2078	54.68	88.87	3.28	Bacteria	Bacillota_A	Clostridia	Oscillospirales	Oscillospiraceae	Faecousia	Faecousia sp017436955
AH4.bin.561	30	1554045	0	51801.5	79738	24025	155046	4813	59.64	56.33	0	Bacteria	Bacillota_A	Clostridia	Oscillospirales	CAG-272	UBA1740	Unknow
SRR23603185.bin.29	31	1553913	0	50126.2	82933	24692	235408	2934	37.55	85.1	0.19	Bacteria	Bacteroidota	Bacteroidia	Bacteroidales	UBA932	RGIG6374	RGIG6374 sp017513445
JL2.bin.111	27	1553828	0	57549.2	66322	35579	256492	2905	44.39	58.72	0.76	Bacteria	Bacillota_A	Clostridia	Oscillospirales	QAKW01	RGIG9041	Unknow
SRR12529391.bin.177	158	1553312	0	9831.09	12972	4666	52336	2135	43.92	84.35	1.93	Bacteria	Bacillota_A	Clostridia	Oscillospirales	Ruminococcaceae	UMGS1668	UMGS1668 sp017436125
SRR12529295.bin.1	58	1553312	0	26781.2	55292	14353	113061	2020	30.27	91.84	2.09	Bacteria	Bacillota_A	Clostridia	TANB77	CAG-508	CAG-492	CAG-492 sp017515985
GX1.bin.500	81	1553284	0	19176.3	27678	8915	92584	2467	57.88	72.06	1.34	Bacteria	Bacillota_A	Clostridia	Oscillospirales	Oscillospiraceae	CAJOIG01	Unknow
JL1.bin.581	110	1553261	0	14120.5	22065	6797	76732	2359	48.07	86.33	0.67	Bacteria	Bacillota_A	Clostridia	Oscillospirales	CAG-272	UMGS1696	Unknow
SX4.bin.388	25	1553255	0	62130.2	152071	28920	234175	4963	45.22	96.63	0	Bacteria	Elusimicrobiota	Elusimicrobia	Elusimicrobiales	Elusimicrobiaceae	UBA1174	UBA1174 sp900556855
SRR14556684.bin.9	61	1553039	0	25459.7	41508	13663	175746	2058	32.31	99.9	0	Bacteria	Campylobacterota	Campylobacteria	Campylobacterales	Campylobacteraceae	Campylobacter	Campylobacter sp002139875
SRR23387577.bin.15	135	1552932	0	11503.2	17620	5101	81001	2436	59.32	98.46	1.79	Bacteria	Bacillota_A	Clostridia	Oscillospirales	Acutalibacteraceae	RGIG426	Unknow
GX4.bin.447	145	1552897	0	10709.6	15658	4950	41196	2148	52.65	89.28	4.25	Bacteria	Bacillota_A	Clostridia	Oscillospirales	CAG-272	Firm-07	Unknow
SRR18765416.bin.114	289	1552574	0	5372.23	6597	2716	32067	2018	66.22	67.9	0.86	Bacteria	Actinomycetota	Coriobacteriia	Coriobacteriales	Atopobiaceae	Parafannyhessea	Parafannyhessea umbonata
SRR14556496.bin.52	185	1552390	0	8391.3	12916	3687	44455	2022	54.9	73.16	4.82	Bacteria	Bacillota_A	Clostridia	Oscillospirales	CAG-272	Firm-07	Unknow
SRR14556496.bin.84	327	1552300	0	4747.09	5291	2613	21681	2012	47	62.74	0.08	Bacteria	Bacteroidota	Bacteroidia	Bacteroidales	Bacteroidaceae	HGM04593	HGM04593 sp017522915
SRR14556279.bin.6	324	1552215	0	4790.79	5663	2565	17344	2001	49.21	70.28	0.59	Bacteria	Bacteroidota	Bacteroidia	Bacteroidales	Bacteroidaceae	Prevotella	Prevotella sp900314915
GX5.bin.482	134	1552078	0	11582.7	16248	5415	62311	2022	52.59	90.49	1.34	Bacteria	Bacillota_A	Clostridia	Oscillospirales	Acutalibacteraceae	RGIG3009	Unknow
SRR14556644.bin.15	230	1551907	0	6747.42	8454	3276	68406	2010	50.18	68.61	4.58	Bacteria	Bacteroidota	Bacteroidia	Bacteroidales	Rikenellaceae	Alistipes	Alistipes sp015060115
SRR23603169.bin.33	428	1551897	0	3625.93	3698	2281	12179	2003	51.6	72.9	3	Bacteria	Bacillota	Bacilli	Erysipelotrichales	Erysipelotrichaceae	Bulleidia	Bulleidia sp017419465
JL2.bin.741	120	1551795	0	12931.6	17261	5832	63598	2063	58.27	80.43	2.68	Bacteria	Bacillota_A	Clostridia	Oscillospirales	Acutalibacteraceae	RUG420	RUG420 sp017461005
SRR14556270.bin.5	327	1551677	0	4745.19	5364	2729	19291	2006	44.05	65.31	2.19	Bacteria	Bacteroidota	Bacteroidia	Bacteroidales	Bacteroidaceae	Mediterranea	Mediterranea sp017630035
SX3.bin.417	90	1551669	0	17240.8	25651	7881	65685	3201	46.55	55.34	1.72	Bacteria	Bacteroidota	Bacteroidia	Bacteroidales	UBA932	Cryptobacteroides	Unknow
JL2.bin.139	40	1551371	0	38784.3	70728	15427	214879	5887	36.2	87.77	0	Bacteria	Bacillota_A	Clostridia	Christensenellales	Borkfalkiaceae	UBA11475	UBA11475 sp017624285
JL4.bin.600	156	1551222	0	9943.73	16923	4416	57384	2028	32.86	91.32	0.67	Bacteria	Bacillota_A	Clostridia	UBA1381	UBA1381	RGIG1988	Unknow
AH1.bin.591	125	1551162	0	12409.3	20294	5650	57612	2147	39.43	90.73	2.35	Bacteria	Bacillota_A	Clostridia	Oscillospirales	Acutalibacteraceae	UMGS1279	UMGS1279 sp017436225
SRR14556472.bin.47	370	1551032	0	4191.98	4505	2438	34635	2014	51.79	56.79	8.03	Bacteria	Bacteroidota	Bacteroidia	Bacteroidales	Rikenellaceae	Alistipes	Unknow
SRR23603173.bin.3	239	1550842	0	6488.88	8247	3114	28668	2009	52.31	82.22	1.79	Bacteria	Bacillota_A	Clostridia	Oscillospirales	Acutalibacteraceae	Ruminococcus_E	Ruminococcus_E sp900316555
SRR12529282.bin.241	158	1550825	0	9815.35	13087	4479	57698	2023	58.62	77.34	0.89	Bacteria	Bacillota_A	Clostridia	Oscillospirales	Oscillospiraceae	Limivicinus	Limivicinus sp017518225
SD4.bin.676	147	1550607	0	10548.4	13506	5069	51923	2193	44.7	81.02	0	Bacteria	Spirochaetota	Spirochaetia	Sphaerochaetales	Sphaerochaetaceae	Ornithospirochaeta	Unknow
SRR12529396.bin.207	88	1550407	0	17618.3	28093	7497	75951	2021	47.23	90.28	0.01	Bacteria	Bacillota_A	Clostridia	Christensenellales	Christensenellaceae	QANA01	QANA01 sp017439085
SD1.bin.157	55	1550295	0	28187.2	46636	16015	90544	2818	49.99	69.65	0.13	Bacteria	Bacillota_A	Clostridia	Oscillospirales	QAKW01	QAKW01	Unknow
GX5.bin.403	378	1550234	0	4101.15	4326	2511	16149	2019	62.71	51.54	1.48	Bacteria	Actinomycetota	Coriobacteriia	Coriobacteriales	Atopobiaceae	UBA1367	Unknow
SRR12529285.bin.98	57	1550059	0	27194	33696	15081	107779	2801	56.44	54.68	0.04	Bacteria	Bacteroidota	Bacteroidia	Bacteroidales	Bacteroidaceae	UBA3839	UBA3839 sp900321835
SRR12529268.bin.96	156	1549898	0	9935.24	14456	4426	61098	2073	50.17	76.5	2.23	Bacteria	Bacillota_A	Clostridia	Lachnospirales	Lachnospiraceae	UBA3774	UBA3774 sp017455435
SRR12529377.bin.544	434	1549835	0	3571.05	3639	2235	19494	2005	33	66.58	5.07	Bacteria	Cyanobacteriota	Vampirovibrionia	Gastranaerophilales	Gastranaerophilaceae	RGIG3525	RGIG3525 sp017444705
SX2.bin.669	275	1549820	0	5635.71	6377	2898	26280	2007	47.53	57.52	5.17	Bacteria	Bacillota_A	Clostridia	Oscillospirales	CAG-272	CAKSIP01	Unknow
SX3.bin.268	151	1549813	0	10263.7	14322	4985	88685	2118	53.6	67.55	0	Bacteria	Bacteroidota	Bacteroidia	Bacteroidales	Rikenellaceae	Alistipes	Unknow
SD3.bin.299	56	1549541	0	27670.4	38214	14933	138222	3399	53.33	76.51	0.67	Bacteria	Bacillota_A	Clostridia	Oscillospirales	Ruminococcaceae	UBA3855	Unknow
SRR14556555.bin.1	375	1549529	0	4132.08	4480	2468	13421	2000	37.45	72.74	2.04	Bacteria	Bacillota_A	Clostridia	Oscillospirales	Ruminococcaceae	Ruminococcus	Ruminococcus sp002438605
SRR12529389.bin.45	322	1549423	0	4811.87	5641	2601	16554	2012	43.97	64.73	1.52	Bacteria	Bacillota_A	Clostridia	Oscillospirales	SIG627	SIG627	Unknow
SRR12529308.bin.22	193	1549414	0	8028.05	10997	3833	27268	2026	34.82	84.1	1.76	Bacteria	Cyanobacteriota	Vampirovibrionia	Gastranaerophilales	RUG14156	RGIG1918	RGIG1918 sp017505585
JL4.bin.770	30	1549206	0	51640.2	70638	25153	194670	6856	46.19	64.5	1.19	Bacteria	Bacteroidota	Bacteroidia	Bacteroidales	UBA932	Cryptobacteroides	Cryptobacteroides sp017398335
AH3.bin.114	38	1549190	0	40768.2	74797	20451	146857	2171	38.96	93.74	0.67	Bacteria	Bacillota_A	Clostridia	Oscillospirales	Acutalibacteraceae	UBA737	UBA737 sp015065725
SRR18765417.bin.31	197	1548969	0	7862.79	10414	3560	95530	2003	47.62	65.41	2.5	Bacteria	Bacteroidota	Bacteroidia	Bacteroidales	Bacteroidaceae	Prevotella	Prevotella sp900315775
SRR12529377.bin.328	263	1548796	0	5888.96	7448	2885	24621	2015	52.05	70.87	1.41	Bacteria	Spirochaetota	Spirochaetia	Sphaerochaetales	Sphaerochaetaceae	UBA9732	UBA9732 sp902796335
SRR12529384.bin.207	110	1548606	0	14078.2	21236	6299	71067	2018	56.34	93.48	1.03	Bacteria	Bacillota_A	Clostridia	Christensenellales	CAG-1252	RUG14300	RUG14300 sp017394805
SRR7755418.bin.40	75	1548604	0	20648	34209	9289	102452	2134	41.82	96.22	0.29	Bacteria	Pseudomonadota	Alphaproteobacteria	RF32	UBA3637	UBA7488	UBA7488 sp002477185
GX4.bin.735	59	1548348	0	26243.2	37138	13693	163825	2673	48.97	93.15	0.71	Bacteria	Bacillota_A	Clostridia	Oscillospirales	Oscillospiraceae	Faecousia	Unknow
GX4.bin.677	255	1547901	0	6070.2	8017	3067	23509	2008	57.88	62.73	7.76	Bacteria	Bacillota_A	Clostridia	Oscillospirales	Oscillospiraceae	CAJOIG01	Unknow
SRR23387590.bin.10	292	1547828	0	5300.78	6154	2755	30040	2013	64.85	71.83	3.82	Bacteria	Bacillota_A	Clostridia	Oscillospirales	Oscillospiraceae	RGIG7114	RGIG7114 sp017542425
SX3.bin.146	338	1547751	0	4579.15	5080	2709	16560	2032	46.73	52.21	8.44	Bacteria	Bacillota_A	Clostridia	Oscillospirales	CAG-272	RUG11130	Unknow
SX3.bin.447	25	1547571	0	61902.8	100501	37762	205017	3671	48.41	66.84	0.03	Bacteria	Bacteroidota	Bacteroidia	Bacteroidales	Rikenellaceae	Alistipes	Alistipes sp017934845
SRR7755274.bin.80	29	1547570	0	53364.5	75299	39035	184150	2648	57.49	75.09	1.6	Bacteria	Verrucomicrobiota	Kiritimatiellia	RFP12	UBA1067	UBA1067	UBA1067 sp002369235
SD4.bin.599	41	1547311	0	37739.3	82941	17412	160157	2019	37.76	58.95	0.67	Bacteria	Bacillota_A	Clostridia	RGIG6154	RGIG6154	Unknow	Unknow
GX2.bin.234	325	1547223	0	4760.69	5514	2767	21550	2007	50.31	55.18	5.05	Bacteria	Bacillota_C	Negativicutes	Acidaminococcales	Acidaminococcaceae	Succiniclasticum	Unknow
SX3.bin.5	46	1547207	0	33634.9	50014	20432	117620	2675	45.52	64.89	2.59	Bacteria	Bacillota_A	Clostridia	Oscillospirales	Acutalibacteraceae	CAG-177	CAG-177 sp017403185
ERR3525310.bin.41	395	1547018	0	3916.5	4058	2338	19192	2001	56.25	65.24	3.86	Bacteria	Bacillota_A	Clostridia	Lachnospirales	Lachnospiraceae	UBA1066	Unknow
SRR12529390.bin.46	223	1546930	0	6936.91	9643	3344	35866	2015	46.31	61.51	0.95	Bacteria	Bacillota_A	Clostridia	Oscillospirales	Ruminococcaceae	UMGS1668	UMGS1668 sp017399625
SX5.bin.602	30	1546878	0	51562.6	79911	25008	174291	8451	39.35	72.57	1.34	Bacteria	Bacillota_A	Clostridia	Oscillospirales	Acutalibacteraceae	Ruminococcus_E	Unknow
SRR14556279.bin.58	309	1546724	0	5005.58	5701	2673	24257	2000	33.86	90.17	1.73	Bacteria	Elusimicrobiota	Endomicrobia	Endomicrobiales	Endomicrobiaceae	RUG658	Unknow
SRR14556630.bin.21	268	1546517	0	5770.59	6867	3052	21260	2015	53.7	75.95	1.36	Bacteria	Verrucomicrobiota	Kiritimatiellia	RFP12	UBA1067	Spyradenecus	Spyradenecus sp017531445
SRR12529068.bin.125	409	1546471	0	3781.1	4001	2352	14484	2001	58.27	55.14	1.73	Bacteria	Bacillota_A	Clostridia	UBA1212	UBA1255	UBA1255	UBA1255 sp902782885
SX5.bin.565	89	1546381	0	17375.1	23019	8584	69193	2008	45.42	71.72	0.86	Bacteria	Bacillota_A	Clostridia	Oscillospirales	Acutalibacteraceae	CAG-177	CAG-177 sp017473165
GX5.bin.154	58	1546366	0	26661.5	38912	16058	123074	2208	57.97	91.78	2.82	Bacteria	Bacillota_A	Clostridia	Oscillospirales	Oscillospiraceae	Instestinimonas_A	Unknow
AH4.bin.93	177	1546357	0	8736.48	10842	4523	44571	2001	49.28	81.37	0.67	Bacteria	Bacillota_A	Clostridia	Oscillospirales	Oscillospiraceae	Faecousia	Unknow
SRR948121.bin.55	181	1546219	0	8542.65	11186	4116	39799	2065	49.79	58.55	0.2	Bacteria	Bacteroidota	Bacteroidia	Bacteroidales	Bacteroidaceae	Prevotella	Unknow
SRR12529063.bin.221	290	1546206	0	5331.74	6019	2750	21410	2008	56.07	78.56	1.11	Bacteria	Bacillota_A	Clostridia	Christensenellales	CAG-138	UBA1685	UBA1685 sp017435905
SRR12529391.bin.196	266	1546000	0	5812.03	7811	2778	45197	2011	41.51	55.36	3.19	Bacteria	Bacillota_A	Clostridia	Lachnospirales	Lachnospiraceae	UBA3766	Unknow
SRR7755428.bin.53	346	1545978	0	4468.14	5076	2474	20691	2004	29.29	71.28	2.42	Bacteria	Bacillota	Bacilli	ML615J-28	CAG-313	CAG-313	CAG-313 sp000433035
SRR14556389.bin.83	319	1545891	0	4846.05	5428	2687	20036	2000	48.47	69.49	1.07	Bacteria	Bacteroidota	Bacteroidia	Bacteroidales	P3	Unknow	Unknow
SRR23603176.bin.61	296	1545875	0	5222.55	6333	2670	23622	2017	41.08	72.51	4.27	Bacteria	Bacillota_A	Clostridia	UBA1212	UBA1255	Egerieisoma	Egerieisoma sp017622825
SRR12529379.bin.332	88	1545535	0	17562.9	21294	8366	98675	2159	48.4	72.55	0.09	Bacteria	Bacteroidota	Bacteroidia	Bacteroidales	Paludibacteraceae	RF16	RF16 sp017444615
SRR19168685.bin.75	408	1545455	0	3787.88	3882	2366	21348	2004	50.88	52.39	1.05	Bacteria	Bacillota_C	Negativicutes	Selenomonadales	Selenomonadaceae	Selenomonas_A	Selenomonas_A ruminantium_N
SD2.bin.84	18	1545421	0	85856.7	96474	38721	416585	2625	35.48	97.85	1.08	Bacteria	Pseudomonadota	Alphaproteobacteria	RF32	CAG-239	CAZU01	Unknow
SRR17509605.bin.1	314	1545246	0	4921.17	5711	2512	25110	2007	56.74	75.72	0.2	Bacteria	Bacteroidota	Bacteroidia	Bacteroidales	UBA932	Cryptobacteroides	Cryptobacteroides sp900317925
AH5.bin.529	138	1544949	0	11195.3	13632	5507	56064	2037	48.68	71.72	1.75	Bacteria	Bacillota_A	Clostridia	Lachnospirales	Lachnospiraceae	RGIG423	Unknow
SRR14556443.bin.12	211	1544535	0	7320.07	9488	3418	30024	2003	45.19	86.63	6.44	Bacteria	Bacillota_A	Clostridia	Oscillospirales	CAG-272	UBA1740	Unknow
AH4.bin.276	96	1544499	0	16088.5	25408	6934	82332	2399	45.72	61.96	2.01	Bacteria	Bacillota_A	Clostridia	Oscillospirales	CAG-272	HGM12713	Unknow
JL3.bin.119	237	1544442	0	6516.63	7869	3552	35560	2026	53.15	65.4	1.01	Bacteria	Bacillota_A	Clostridia	Oscillospirales	CAG-382	UBA1752	UBA1752 sp017397605
SRR14556478.bin.19	176	1544401	0	8775.01	11763	4465	44191	2000	41.91	85.49	0.16	Bacteria	Bacteroidota	Bacteroidia	Bacteroidales	Paludibacteraceae	Enterocola	Enterocola sp017508305
AH4.bin.504	307	1544320	0	5030.36	5444	2950	18170	2004	43.56	53.61	1.72	Bacteria	Bacillota_A	Clostridia	Oscillospirales	Ruminococcaceae	RGIG8773	Unknow
SRR14556614.bin.6	313	1544304	0	4933.88	5937	2692	23091	2000	41.12	71.98	0.67	Bacteria	Bacillota_A	Clostridia	Christensenellales	Borkfalkiaceae	UBA1259	Unknow
SRR23387591.bin.48	131	1543922	0	11785.7	17473	5992	43004	2013	60.63	62.13	2.94	Bacteria	Bacillota_B	Dehalobacteriia	UBA4068	UBA4068	Unknow	Unknow
SD5.bin.466	24	1543845	0	64326.9	131273	23764	202969	12518	26.79	77.48	2.1	Bacteria	Bacillota_A	Clostridia	TANB77	CAG-465	CAG-465	Unknow
SD3.bin.719	301	1543744	0	5128.72	5801	2859	20406	2018	58	61.21	5.17	Bacteria	Bacillota_A	Clostridia	Oscillospirales	Oscillospiraceae	RGIG3159	Unknow
SRR12529061.bin.86	294	1543692	0	5250.65	6521	2640	23980	2012	45.67	70.68	3.15	Bacteria	Bacillota_B	Peptococcia	Peptococcales	Peptococcaceae	UBA7185	UBA7185 sp017399005
AH2.bin.23	333	1543564	0	4635.33	5187	2552	25327	2002	60.67	60.77	9.73	Bacteria	Bacillota_A	Clostridia	Oscillospirales	Oscillospiraceae	Faecousia	Unknow
SD5.bin.671	29	1543510	0	53224.5	133952	21250	299756	4364	47.1	51.98	0.3	Bacteria	Bacillota_C	Negativicutes	Acidaminococcales	Acidaminococcaceae	Succiniclasticum	Succiniclasticum sp900315345
AH3.bin.905	65	1543478	0	23745.8	50168	10100	91499	2215	37.4	87.02	0.67	Bacteria	Bacillota_A	Clostridia	Oscillospirales	Acutalibacteraceae	UBA737	Unknow
SRR12529378.bin.21	364	1543402	0	4240.12	4730	2417	23932	2002	38.3	71.56	2.37	Bacteria	Synergistota	Synergistia	Synergistales	Aminobacteriaceae	JAFUXM01	JAFUXM01 sp017449135
GX1.bin.667	266	1543276	0	5801.79	6622	3429	16184	2057	55.55	64.47	0.71	Bacteria	Verrucomicrobiota	Kiritimatiellia	RFP12	UBA1067	UBA1067	Unknow
SRR12529059.bin.108	80	1543260	0	19290.8	31966	8461	70521	2461	42.41	62.69	0.25	Bacteria	Bacillota_A	Clostridia	Oscillospirales	CAG-272	UBA1740	UBA1740 sp017411605
SRR14556672.bin.13	291	1543094	0	5302.73	6179	2784	31194	2008	48.33	57.02	4.06	Bacteria	Bacteroidota	Bacteroidia	Bacteroidales	Bacteroidaceae	HGM04593	Unknow
SRR12529276.bin.156	455	1542981	0	3391.17	3472	2221	11378	2000	42.64	53.24	5.06	Bacteria	Bacillota_A	Clostridia	Oscillospirales	Acutalibacteraceae	CAG-177	Unknow
AH3.bin.198	43	1542911	0	35881.7	50752	16912	180963	3715	54.28	71.28	0	Bacteria	Bacillota_A	Clostridia	Oscillospirales	Ruminococcaceae	UBA3855	UBA3855 sp015066665
JL1.bin.521	44	1542888	0	35065.6	90828	15002	159811	2439	42.9	70.47	0.34	Bacteria	Bacillota_A	Clostridia	Oscillospirales	UBA644	HGM12619	HGM12619 sp015067385
SRR14556442.bin.48	149	1542747	0	10354	15711	4732	41571	2140	44.49	75.04	1.01	Bacteria	Bacteroidota	Bacteroidia	Bacteroidales	Paludibacteraceae	RF16	Unknow
SRR14556471.bin.67	224	1542729	0	6887.18	9280	3177	36263	2015	36.49	73.69	0.6	Bacteria	Bacillota_A	Clostridia	Christensenellales	Borkfalkiaceae	UBA11475	UBA11475 sp017624285
SRR10997664.bin.45	165	1542373	0	9347.71	14317	4297	42910	2004	44.38	91.5	0.19	Bacteria	Bacillota_A	Clostridia	Christensenellales	Borkfalkiaceae	Scatosoma	Scatosoma sp015069285
SRR948091.bin.32	164	1542331	0	9404.46	11645	4611	31716	2438	50.79	52.77	1.36	Bacteria	Bacteroidota	Bacteroidia	Bacteroidales	Bacteroidaceae	Prevotella	Prevotella sp002394385
AH3.bin.283	43	1541956	0	35859.4	48926	18013	302976	3573	50.83	94.64	0.81	Bacteria	Bacillota_A	Clostridia	Oscillospirales	Oscillospiraceae	Faecousia	Unknow
GX1.bin.387	96	1541848	0	16060.9	21917	7323	73394	2110	41.39	84.95	0.17	Bacteria	Bacillota_A	Clostridia	Oscillospirales	CAG-382	SIG622	Unknow
SRR14556558.bin.21	328	1541825	0	4700.69	5657	2473	28958	2001	29.73	90.33	2.78	Bacteria	Bacillota	Bacilli	ML615J-28	CAG-313	CAJGCS01	Unknow
SRR12529048.bin.34	243	1541505	0	6343.64	8109	3074	27014	2000	47.68	81.12	0.14	Bacteria	Synergistota	Synergistia	Synergistales	Aminobacteriaceae	JAFUXM01	JAFUXM01 sp905233215
SRR18765416.bin.75	114	1541488	0	13521.8	23682	5721	49964	2055	25.79	75.29	7.04	Bacteria	Bacillota	Bacilli	RF39	UBA660	UBA3789	UBA3789 sp900314225
SRR23387589.bin.117	186	1541415	0	8287.18	11328	3735	43767	2004	53.32	89.24	0.69	Bacteria	Bacteroidota	Bacteroidia	Bacteroidales	UBA932	Cryptobacteroides	Cryptobacteroides sp017437825
SRR12529280.bin.205	72	1541376	0	21408	35248	9787	91173	2267	39.19	90.69	0.28	Bacteria	Bacillota_A	Clostridia	Christensenellales	Borkfalkiaceae	HGM11412	HGM11412 sp017545865
SD4.bin.256	121	1541361	0	12738.5	18873	5839	54008	2087	32.12	81.77	0.85	Bacteria	Cyanobacteriota	Vampirovibrionia	Gastranaerophilales	Gastranaerophilaceae	SIG32	Unknow
SRR12529054.bin.236	25	1541332	0	61653.3	130671	30839	363007	2449	46.17	86.57	0.24	Archaea	Halobacteriota	Methanomicrobia	Methanomicrobiales	Methanocorpusculaceae	Methanocorpusculum	Methanocorpusculum sp017408885
SX3.bin.111	206	1541291	0	7482	10153	3646	45883	2040	50.54	76.83	4.14	Bacteria	Bacillota_A	Clostridia	Peptostreptococcales	Anaerovoracaceae	RUG099	Unknow
SX5.bin.446	16	1541265	0	96329.1	133261	51638	392699	3366	39.62	81.88	0	Bacteria	Bacillota_A	Clostridia	Oscillospirales	Acutalibacteraceae	Ruminococcus_E	Unknow
SRR12529394.bin.206	269	1541207	0	5729.39	6687	2951	36897	2009	53.43	51.24	0.18	Bacteria	Bacillota_A	Clostridia	Oscillospirales	QAKW01	QAKW01	QAKW01 sp017396865
SRR14556368.bin.52	388	1541084	0	3971.87	4186	2409	15265	2006	51.53	62.02	4.48	Bacteria	Bacteroidota	Bacteroidia	Bacteroidales	UBA932	Cryptobacteroides	Cryptobacteroides sp902767465
SX2.bin.150	106	1540917	0	14537	22158	5993	109280	2046	60	63.83	0.67	Bacteria	Bacillota_A	Clostridia	Oscillospirales	CAG-272	UBA1740	Unknow
SX1.bin.210	64	1540896	0	24076.5	35595	10698	158008	3066	50.48	81.89	0	Bacteria	Bacteroidota	Bacteroidia	Bacteroidales	Rikenellaceae	Alistipes	Alistipes sp015059685
JL4.bin.641	115	1540799	0	13398.2	19717	5730	51211	2515	55.78	68.12	6.44	Bacteria	Bacillota_A	Clostridia	Oscillospirales	Oscillospiraceae	Faecousia	Unknow
SRR7755428.bin.21	275	1540465	0	5601.69	6829	3061	33924	2002	53.38	88.02	1.02	Bacteria	Bacillota_A	Clostridia	Christensenellales	CAG-138	SFEL01	SFEL01 sp004557245
SD1.bin.340	31	1540447	0	49691.8	73083	24827	167400	3089	46.17	87.19	0.67	Bacteria	Bacillota_A	Clostridia	Oscillospirales	RGIG5299	RGIG5299	RGIG5299 sp017504945
SRR12529304.bin.231	301	1540425	0	5117.69	6136	2661	29750	2014	48.77	56.25	4.58	Bacteria	Bacteroidota	Bacteroidia	Bacteroidales	Rikenellaceae	Alistipes	Unknow
SRR7755418.bin.42	355	1540398	0	4339.15	4947	2551	17373	2029	60.96	63.13	0.53	Bacteria	Bacillota_A	Clostridia	Oscillospirales	CAG-382	Woodwardibium	Woodwardibium sp900760275
SD1.bin.300	250	1540223	0	6160.89	7156	3326	30450	2120	52.63	78.4	2.01	Bacteria	Bacillota_A	Clostridia	Oscillospirales	Ruminococcaceae	Ruminococcus_F	Ruminococcus_F sp015066905
SRR14556343.bin.46	206	1540220	0	7476.8	9746	3476	35093	2090	47.98	72.93	1.01	Bacteria	Bacillota_A	Clostridia	Peptostreptococcales	Anaerovoracaceae	UBA3871	UBA3871 sp002392265
SX4.bin.539	27	1539936	0	57034.7	101742	30806	162403	2683	47.86	51.14	0	Bacteria	Bacteroidota	Bacteroidia	Bacteroidales	UBA932	Cryptobacteroides	Unknow
GX3.bin.659	206	1539671	0	7474.13	8987	3869	28266	2055	50.4	75.12	2.68	Bacteria	Bacillota_A	Clostridia	Oscillospirales	SIG627	RGIG5579	Unknow
SRR14556441.bin.19	288	1539606	0	5345.85	6375	2910	19912	2004	50.58	77.53	4.58	Bacteria	Bacteroidota	Bacteroidia	Bacteroidales	Rikenellaceae	Alistipes	Alistipes sp017403125
GX2.bin.591	262	1539600	0	5876.34	7390	2913	33204	2015	40.86	74.29	6.9	Bacteria	Bacillota	Bacilli	Erysipelotrichales	Erysipelotrichaceae	RGIG1896	Unknow
SRR17509607.bin.9	197	1539520	0	7814.82	10281	3517	49300	2000	44.27	96.19	0.88	Bacteria	Bacillota_A	Clostridia	Oscillospirales	Acutalibacteraceae	UBA737	Unknow
SRR14556452.bin.2	321	1539425	0	4795.72	5362	2585	24069	2004	29.1	71.43	0.09	Bacteria	Bacillota	Bacilli	Acholeplasmatales	Anaeroplasmataceae	Anaeroplasma	Unknow
SD2.bin.799	124	1539357	0	12414.2	17593	6112	52805	2251	39.88	90.1	1.72	Bacteria	Bacillota_A	Clostridia	Oscillospirales	Acutalibacteraceae	RUG11462	Unknow
SRR14556421.bin.5	353	1539263	0	4360.52	4834	2477	18582	2003	57.43	67.29	0.27	Bacteria	Bacillota_C	Negativicutes	Selenomonadales	Selenomonadaceae	RUG12372	RUG12372 sp900321035
SRR23387575.bin.94	352	1539100	0	4372.44	4804	2516	18257	2005	57.58	62.13	1.09	Bacteria	Bacteroidota	Bacteroidia	Bacteroidales	UBA932	Cryptobacteroides	Cryptobacteroides sp017445015
SRR23603185.bin.7	28	1539053	0	54966.2	101045	38827	333047	3381	32.78	99.99	0	Bacteria	Campylobacterota	Campylobacteria	Campylobacterales	Campylobacteraceae	Campylobacter	Campylobacter sp017506845
SRR14556427.bin.5	324	1538773	0	4749.3	5454	2634	20843	2005	43.88	72.08	1.32	Bacteria	Synergistota	Synergistia	Synergistales	Aminobacteriaceae	JAFUXM01	JAFUXM01 sp905233565
SRR7755277.bin.55	278	1538752	0	5535.08	6302	2814	36997	2000	45.74	72.41	4.55	Bacteria	Bacillota	Bacilli	Erysipelotrichales	Erysipelotrichaceae	RUG521	RUG521 sp015058955
SRR10997661.bin.74	364	1538661	0	4227.09	4653	2411	14972	2014	46.4	57.23	4.68	Bacteria	Bacteroidota	Bacteroidia	Bacteroidales	Rikenellaceae	Alistipes	Alistipes sp017399485
SRR7755419.bin.54	46	1538624	0	33448.3	52206	17044	263829	3044	60.4	88.08	0.15	Bacteria	Bacillota_A	Clostridia	Oscillospirales	Oscillospiraceae	Unknow	Unknow
AH3.bin.336	280	1538610	0	5495.04	6474	2840	33720	2014	60.29	53.92	0	Bacteria	Bacillota_A	Clostridia	Oscillospirales	Oscillospiraceae	Faecousia	Unknow
SD3.bin.604	256	1538601	0	6010.16	7520	3024	28767	2054	39.29	78.34	2.01	Bacteria	Bacillota_A	Clostridia	Oscillospirales	Acutalibacteraceae	UBA737	UBA737 sp017439845
JL3.bin.322	382	1538587	0	4027.71	4256	2439	20452	2026	63.29	79.34	2.48	Bacteria	Actinomycetota	Coriobacteriia	Coriobacteriales	Atopobiaceae	UBA1367	UBA1367 sp002449555
SRR12529064.bin.27	28	1538585	0	54949.5	95081	30596	191603	2496	27.36	94.24	3.95	Bacteria	Bacillota_A	Clostridia	TANB77	CAG-508	CAG-452	CAG-452 sp017437145
AH5.bin.449	59	1538378	0	26074.2	38957	12623	101010	2548	45.51	83.26	2.85	Bacteria	Bacillota_A	Clostridia	Oscillospirales	Ruminococcaceae	UMGS1668	UMGS1668 sp017468365
JL1.bin.246	339	1538186	0	4537.42	4707	2675	19695	2026	57.11	53.24	5.26	Bacteria	Bacillota_A	Clostridia	Oscillospirales	CAG-272	Firm-07	Unknow
AH3.bin.116	74	1538181	0	20786.2	28020	11205	108367	2337	44.23	50	1.72	Bacteria	Bacteroidota	Bacteroidia	Bacteroidales	Bacteroidaceae	Phocaeicola	Unknow
SRR14556580.bin.12	178	1538160	0	8641.35	11210	3872	61689	2023	26.22	93.92	0.89	Bacteria	Bacillota	Bacilli	ML615J-28	CAG-698	CAKOMG01	Unknow
SD5.bin.675	12	1538137	0	128178	195980	64334	521528	19469	47.96	97.5	0	Bacteria	Actinomycetota	Actinomycetia	Actinomycetales	Bifidobacteriaceae	RUG039	RUG039 sp900314875
SD4.bin.483	151	1538135	0	10186.3	13589	5025	61574	2046	34.66	93.74	0.84	Bacteria	Bacillota_A	Clostridia	UMGS1840	HGM11507	Unknow	Unknow
SX2.bin.316	334	1538130	0	4605.18	5162	2569	14483	2015	37.38	61.54	1.72	Bacteria	Bacillota	Bacilli	Erysipelotrichales	Coprobacillaceae	Sharpea	Sharpea azabuensis
SD4.bin.349	118	1538087	0	13034.6	19805	5827	50062	2042	40.23	90.86	3.58	Bacteria	Bacillota_A	Clostridia	Oscillospirales	Acutalibacteraceae	UBA737	UBA737 sp017503305
SD4.bin.331	24	1538053	0	64085.5	72622	30501	278391	3131	46.62	94.18	1.36	Bacteria	Bacillota_A	Clostridia	Oscillospirales	CAG-272	UBA1740	UBA1740 sp017504405
GX5.bin.373	136	1538049	0	11309.2	15234	5672	67213	2163	40.13	93.61	1.85	Bacteria	Bacillota_A	Clostridia	Oscillospirales	Acutalibacteraceae	Fimenecus	Unknow
SRR12529381.bin.335	253	1537449	0	6076.87	7690	3227	34401	2048	57.75	71.99	2.5	Bacteria	Bacteroidota	Bacteroidia	Bacteroidales	UBA932	Cryptobacteroides	Cryptobacteroides sp900318565
JL4.bin.595	245	1537449	0	6275.3	7322	3731	27075	2094	47.06	53.45	0	Bacteria	Bacillota_A	Clostridia	Oscillospirales	SIG627	SIG685	SIG685 sp015063985
SRR12529057.bin.7	328	1537413	0	4687.23	5505	2506	16827	2009	61.85	82.68	0.65	Bacteria	Desulfobacterota	Desulfovibrionia	Desulfovibrionales	Desulfovibrionaceae	Mailhella	Mailhella sp017408905
ERR3525310.bin.68	150	1537308	0	10248.7	13835	4793	46459	2003	39.05	96.17	1.94	Bacteria	Pseudomonadota	Alphaproteobacteria	RF32	CAG-239	RUG410	RUG410 sp017484225
SRR14556258.bin.18	166	1537153	0	9259.96	13240	4566	40578	2016	45.9	83.74	1.66	Bacteria	Bacillota_A	Clostridia	Oscillospirales	CAG-272	UBA1740	Unknow
JL1.bin.466	192	1537019	0	8005.31	10153	3920	34727	2016	42.11	68.42	1.75	Bacteria	Bacillota_A	Clostridia	Lachnospirales	Lachnospiraceae	RGIG6307	RGIG6307 sp017516285
AH4.bin.572	16	1536953	0	96059.6	187507	56990	433476	2324	32.23	99.51	0	Bacteria	Campylobacterota	Campylobacteria	Campylobacterales	Campylobacteraceae	Campylobacter	Campylobacter sp002139875
SRR23387592.bin.121	87	1536645	0	17662.6	20780	8796	85465	3125	42.87	55.23	0.06	Bacteria	Bacteroidota	Bacteroidia	Bacteroidales	Bacteroidaceae	Prevotella	Prevotella sp017627765
SRR12529304.bin.25	121	1536527	0	12698.6	20882	5670	78583	2115	39.47	64.52	0.32	Bacteria	Bacteroidota	Bacteroidia	Bacteroidales	Muribaculaceae	RGIG4079	RGIG4079 sp017520235
SRR19168696.bin.73	347	1536412	0	4427.7	4806	2472	19499	2001	47.82	50.8	1.59	Bacteria	Bacillota_A	Clostridia	Lachnospirales	Lachnospiraceae	RUG306	RUG306 sp902772635
JL5.bin.719	19	1536387	0	80862.5	129929	41100	214873	6586	54.01	52.64	0.69	Bacteria	Bacillota_A	Clostridia	Oscillospirales	CAG-272	UBA1740	Unknow
SRR12529278.bin.108	232	1536365	0	6622.26	7965	3640	27594	2057	47.7	66.89	1.17	Bacteria	Bacillota_A	Clostridia	Oscillospirales	CAG-382	UBA1752	UBA1752 sp017466805
JL5.bin.351	220	1536339	0	6983.36	8122	3847	35171	2002	48.42	70.92	4.38	Bacteria	Bacillota_A	Clostridia	Oscillospirales	CAG-272	UBA4717	Unknow
JL2.bin.398	35	1536113	0	43888.9	68475	20667	234736	3308	41.66	83.42	0	Bacteria	Bacillota_A	Clostridia	Oscillospirales	Acutalibacteraceae	Ruminococcus_E	Ruminococcus_E sp017481395
SRR12529395.bin.38	105	1536032	0	14628.9	23077	6510	76898	2021	48.42	54.18	1.31	Bacteria	Bacteroidota	Bacteroidia	Bacteroidales	WCHB1-69	UBA1756	UBA1756 sp900321845
SRR14556459.bin.30	293	1536016	0	5242.38	6525	2505	30332	2000	37.89	81.11	0.2	Bacteria	Bacillota_A	Clostridia	Oscillospirales	Acutalibacteraceae	Fimenecus	Unknow
SRR17509614.bin.93	22	1536007	0	69818.5	102852	39565	310252	4348	54.94	98.68	0.32	Bacteria	Bacillota_A	Clostridia	Peptostreptococcales	Anaerovoracaceae	Eubacterium_B	Eubacterium_B sp002472145
SRR12529056.bin.154	304	1535769	0	5051.87	6054	2665	24587	2012	32.27	72.03	0.27	Archaea	Methanobacteriota	Methanobacteria	Methanobacteriales	Methanobacteriaceae	Methanobrevibacter	Methanobrevibacter sp017432245
SX5.bin.540	281	1535723	0	5465.21	5911	3045	26153	2011	44.23	63.26	2.03	Bacteria	Bacillota_A	Clostridia	Oscillospirales	Acutalibacteraceae	CAG-488	Unknow
JL2.bin.488	29	1535590	0	52951.4	91146	24322	199070	4192	30.13	70.85	1.28	Bacteria	Cyanobacteriota	Vampirovibrionia	Gastranaerophilales	RUG14156	RUG14156	Unknow
SX2.bin.278	155	1535534	0	9906.67	13238	4580	57102	2064	49.68	85.26	4.98	Bacteria	Bacillota_A	Clostridia	Oscillospirales	Oscillospiraceae	Faecousia	Unknow
AH4.bin.172	42	1535507	0	36559.7	66713	19993	213045	2077	37.71	66.83	1.46	Bacteria	Bacillota_A	Clostridia	Oscillospirales	CAG-272	RGIG2000	Unknow
SRR7755276.bin.85	129	1535263	0	11901.3	17633	5530	189452	2041	35.44	91	2.44	Bacteria	Bacillota	Bacilli	RFN20	CAG-826	RUG14515	Unknow
SX3.bin.159	110	1535192	0	13956.3	19998	7652	46560	2100	40.36	76.64	1.56	Bacteria	Bacillota_A	Clostridia	UBA1212	UBA1255	Egerieisoma	Egerieisoma sp017622825
SRR12529383.bin.229	239	1535180	0	6423.35	8453	3220	25021	2004	62.87	77.73	0.09	Bacteria	Verrucomicrobiota	Kiritimatiellia	RFP12	UBA1067	UBA1067	Unknow
SRR948122.bin.33	107	1535104	0	14346.8	21444	7442	102960	2157	39.42	90.81	0.08	Bacteria	Pseudomonadota	Alphaproteobacteria	RF32	CAG-239	CAG-267	CAG-267 sp002353835
AH3.bin.885	82	1535089	0	18720.6	34449	8804	84501	2217	62.88	61.4	7.02	Bacteria	Desulfobacterota	Desulfovibrionia	Desulfovibrionales	Desulfovibrionaceae	Mailhella	Unknow
SRR12529293.bin.89	19	1534568	0	80766.7	99466	47757	361008	2445	45.75	76.86	0.04	Bacteria	Bacillota_A	Clostridia	Oscillospirales	Acutalibacteraceae	Eubacterium_R	Eubacterium_R sp017514345
SD4.bin.318	200	1534563	0	7672.81	9645	3970	83034	2048	44.36	87.28	2.01	Bacteria	Bacillota_A	Clostridia	Oscillospirales	Oscillospiraceae	SIG495	Unknow
SRR14556492.bin.29	418	1534267	0	3670.5	3897	2227	14654	2012	37.72	51.78	5.53	Bacteria	Bacillota_A	Clostridia	Oscillospirales	CAG-272	RGIG2000	Unknow
SRR12529304.bin.174	347	1533798	0	4420.17	5015	2519	16602	2008	59.01	55.43	3.04	Bacteria	Bacillota_A	Clostridia	Oscillospirales	CAG-272	SIG693	SIG693 sp017507145
SD2.bin.214	36	1533732	0	42603.7	73704	20904	260151	3222	42.69	60.48	2.01	Bacteria	Bacillota_A	Clostridia	Oscillospirales	CAG-272	RGIG7213	Unknow
JL4.bin.97	67	1533497	0	22888	28835	12274	76254	2858	38.91	84.13	0	Bacteria	Bacillota_A	Clostridia	TANB77	RGIG9151	RGIG9151	RGIG9151 sp017934955
SRR18765424.bin.82	442	1533278	0	3468.95	3523	2301	10909	2005	58.6	55.36	5.55	Bacteria	Bacteroidota	Bacteroidia	Bacteroidales	UBA932	Bact-11	Bact-11 sp002361615
SD1.bin.328	38	1533191	0	40347.1	60698	19714	153763	3388	44.67	77.52	2.91	Bacteria	Bacillota_A	Clostridia	Oscillospirales	CAG-272	CAG-448	CAG-448 sp015063545
SRR7755277.bin.40	150	1533183	0	10221.2	14719	4905	55065	2039	56.63	83.63	2.39	Bacteria	Bacillota_A	Clostridia	Oscillospirales	Butyricicoccaceae	Unknow	Unknow
AH1.bin.254	174	1533174	0	8811.34	11189	4486	45592	2188	52.98	86.22	1.57	Bacteria	Bacillota_A	Clostridia	Oscillospirales	CAG-272	RGIG8775	Unknow
SRR12529393.bin.60	224	1532970	0	6843.62	8654	3411	26838	2048	56.9	60.94	1.39	Bacteria	Bacillota_A	Clostridia	Oscillospirales	Oscillospiraceae	Faecousia	Faecousia sp017399355
AH1.bin.29	73	1532917	0	20998.9	31673	9148	80832	3122	55.62	61.95	1.4	Bacteria	Bacillota_A	Clostridia	Oscillospirales	Oscillospiraceae	Faecousia	Unknow
GX2.bin.127	315	1532818	0	4866.09	5553	2716	21943	2032	42.47	50.8	1.93	Bacteria	Bacillota_A	Clostridia	Lachnospirales	Lachnospiraceae	SIG332	Unknow
SRR17509615.bin.122	302	1532781	0	5075.43	5804	2680	38789	2008	54.78	66.18	4.9	Bacteria	Spirochaetota	Spirochaetia	Sphaerochaetales	Sphaerochaetaceae	UBA9732	Unknow
JL1.bin.559	34	1532551	0	45075	86091	23016	196385	2002	44.58	53.34	0	Bacteria	Bacillota_A	Clostridia	Oscillospirales	CAG-272	SIG672	Unknow
SRR14556405.bin.14	343	1532535	0	4468.03	5002	2446	17971	2005	51.09	72.11	1.13	Bacteria	Spirochaetota	Spirochaetia	Sphaerochaetales	Sphaerochaetaceae	UBA9732	UBA9732 sp017470995
SRR7755280.bin.71	34	1532302	0	45067.7	68602	19942	243423	3410	50.68	54.96	1.35	Bacteria	Bacteroidota	Bacteroidia	Bacteroidales	Bacteroidaceae	Prevotella	Unknow
SRR14556298.bin.11	172	1532035	0	8907.18	12938	4358	68132	2018	59.81	80.43	1.43	Bacteria	Bacteroidota	Bacteroidia	Bacteroidales	UBA932	Cryptobacteroides	Unknow
GX3.bin.672	46	1531923	0	33302.7	55125	18326	131932	2363	39.96	94.06	0.7	Bacteria	Bacillota_A	Clostridia	Christensenellales	QALW01	Unknow	Unknow
SRR12529392.bin.181	290	1531702	0	5281.73	6188	2635	46902	2011	58.55	54.6	2.34	Bacteria	Bacillota_A	Clostridia	Oscillospirales	Butyricicoccaceae	UBA4644	Unknow
SRR12529282.bin.99	276	1531464	0	5548.78	6700	2866	23965	2015	47.45	59.64	1.39	Bacteria	Bacillota_A	Clostridia	Oscillospirales	Acutalibacteraceae	CAG-177	CAG-177 sp017519685
SRR948124.bin.15	136	1531450	0	11260.7	18180	4851	56234	2017	45.71	83.41	0.15	Bacteria	Bacillota	Bacilli	RFN20	CAG-288	Enterosoma	Enterosoma sp900316035
SRR12529266.bin.6	143	1531442	0	10709.4	14390	5451	79295	2147	45.37	68.93	4.01	Bacteria	Bacteroidota	Bacteroidia	Bacteroidales	Paludibacteraceae	RF16	RF16 sp900319025
SD3.bin.832	59	1531401	0	25956	51466	14121	110850	2595	57.25	61.37	0.34	Bacteria	Bacillota_A	Clostridia	Oscillospirales	Oscillospiraceae	Pelethomonas	Unknow
GX5.bin.559	36	1531113	0	42530.9	57454	21117	156243	2131	46	72.6	1.24	Bacteria	Bacteroidota	Bacteroidia	Bacteroidales	Rikenellaceae	Alistipes	Alistipes sp017399485
SX1.bin.532	90	1531042	0	17011.6	25812	7783	86338	2392	54.69	75.55	4.03	Bacteria	Bacillota_A	Clostridia	Oscillospirales	Oscillospiraceae	Faecousia	Unknow
SRR14556441.bin.15	100	1530992	0	15309.9	21375	8036	73241	2079	48.27	77.42	0.54	Bacteria	Bacillota_A	Clostridia	Oscillospirales	CAG-272	UBA1740	Unknow
AH1.bin.680	34	1530905	0	45026.6	82643	26166	161784	3004	43.84	87.98	1.68	Bacteria	Bacillota_A	Clostridia	Oscillospirales	Acutalibacteraceae	Ruminococcus_E	Unknow
SRR14556339.bin.30	400	1530878	0	3827.2	3908	2388	16257	2005	55.56	72.6	0.21	Bacteria	Bacillota_A	Clostridia	Oscillospirales	Acutalibacteraceae	UBA6857	UBA6857 sp902761265
SRR12529396.bin.16	255	1530877	0	6003.44	6508	3316	46393	2062	53.99	70.72	2.89	Bacteria	Bacteroidota	Bacteroidia	Bacteroidales	UBA932	Cryptobacteroides	Cryptobacteroides sp900319375
SRR948122.bin.69	104	1530597	0	14717.3	23295	6673	66995	2220	57.2	57.59	0.37	Bacteria	Bacteroidota	Bacteroidia	Bacteroidales	UBA932	Cryptobacteroides	Cryptobacteroides sp002354005
SX2.bin.403	325	1530536	0	4709.34	5349	2739	15365	2011	53.77	65.49	0.67	Bacteria	Bacillota_A	Clostridia	Oscillospirales	Ruminococcaceae	UBA3855	Unknow
SRR12529387.bin.15	383	1530521	0	3996.14	4132	2509	12349	2002	52.55	59.53	1.99	Bacteria	Synergistota	Synergistia	Synergistales	Aminobacteriaceae	JAFUXM01	JAFUXM01 sp017417365
SRR14556459.bin.33	251	1530495	0	6097.59	7535	3003	31943	2002	47.24	72.72	5.28	Bacteria	Bacteroidota	Bacteroidia	Bacteroidales	Rikenellaceae	Alistipes	Unknow
JL2.bin.711	28	1529983	0	54642.2	95867	25554	318374	5633	46.28	83.17	0.48	Bacteria	Bacteroidota	Bacteroidia	Bacteroidales	Rikenellaceae	Alistipes	Alistipes sp017474235
SD1.bin.325	85	1529919	0	17999	31535	8802	94918	2042	28.04	70.5	4.24	Bacteria	Bacillota_A	Clostridia	TANB77	CAG-508	UMGS1933	Unknow
JL3.bin.449	331	1529887	0	4622.02	5270	2714	17058	2013	35.13	59.07	5.15	Bacteria	Bacteroidota	Bacteroidia	Bacteroidales	Paludibacteraceae	Unknow	Unknow
AH3.bin.928	137	1529776	0	11166.2	16725	5193	49393	2278	57.81	55.17	3.45	Bacteria	Bacillota_A	Clostridia	Oscillospirales	Butyricicoccaceae	UBA4644	Unknow
GX5.bin.55	16	1529695	0	95605.9	369542	31193	661357	2674	55.43	69.57	0	Bacteria	Bacillota_A	Clostridia	Oscillospirales	Acutalibacteraceae	RGIG4076	Unknow
SX3.bin.63	194	1529588	0	7884.47	10509	3769	45095	2040	44.69	69.32	2.24	Bacteria	Bacillota_A	Clostridia	Oscillospirales	Acutalibacteraceae	UBA6857	Unknow
SRR23387578.bin.43	57	1529464	0	26832.7	36596	18592	62693	2001	59.47	89.73	0.07	Bacteria	Verrucomicrobiota	Kiritimatiellia	RFP12	UBA1067	UBA1067	UBA1067 sp017395505
SRR23387590.bin.181	309	1529219	0	4948.93	5591	2733	29006	2031	51.94	78.06	2.7	Bacteria	Bacillota_A	Clostridia	Oscillospirales	Acutalibacteraceae	Ruminococcus_E	Ruminococcus_E sp902776375
SRR12529314.bin.146	232	1529134	0	6591.09	8606	3155	25798	2008	33.75	77.89	5.58	Bacteria	Bacillota_A	Clostridia	UMGS1840	HGM11507	Unknow	Unknow
SX2.bin.84	24	1528952	0	63706.3	138451	38353	191361	4930	49.68	75.41	0	Bacteria	Bacteroidota	Bacteroidia	Bacteroidales	Paludibacteraceae	RF16	RF16 sp017507715
SRR12529056.bin.175	215	1528898	0	7111.15	8385	3693	37814	2008	54.09	59.46	0.97	Bacteria	Bacillota_A	Clostridia	Oscillospirales	CAG-272	UMGS902	UMGS902 sp017398595
AH1.bin.41	77	1528853	0	19855.2	38112	9725	89252	2046	30.72	71.3	7.51	Bacteria	Bacillota_A	Clostridia	TANB77	CAG-508	UMGS1754	Unknow
SRR12529385.bin.258	400	1528821	0	3822.05	4101	2237	14994	2003	50.15	64.16	6.96	Bacteria	Bacillota_C	Negativicutes	Acidaminococcales	Acidaminococcaceae	Succiniclasticum	Succiniclasticum sp900315925
SRR14556434.bin.45	374	1528522	0	4086.96	4480	2346	14984	2005	51.89	58.67	1.49	Bacteria	Spirochaetota	Spirochaetia	Sphaerochaetales	Sphaerochaetaceae	UBA9732	UBA9732 sp902781545
SRR12529378.bin.207	264	1528367	0	5789.27	7129	2866	35950	2005	62.97	62.68	0.21	Bacteria	Verrucomicrobiota	Kiritimatiellia	RFP12	UBA1067	UBA1067	Unknow
SRR14556312.bin.25	214	1528347	0	7141.81	8936	3385	64308	2009	48.34	63.59	1.02	Bacteria	Bacteroidota	Bacteroidia	Bacteroidales	Bacteroidaceae	Prevotella	Prevotella sp900315775
SRR23387594.bin.27	78	1528264	0	19593.1	26159	11391	72824	2358	52.48	58.66	0.26	Bacteria	Bacillota_C	Negativicutes	Veillonellales	Dialisteraceae	Dialister	Dialister sp900538805
SRR23387590.bin.48	225	1528250	0	6792.22	8289	3344	49565	2069	50.61	72.44	1.06	Bacteria	Bacteroidota	Bacteroidia	Bacteroidales	UBA932	Cryptobacteroides	Cryptobacteroides sp900316675
SRR14556426.bin.15	376	1528211	0	4064.39	4347	2478	14960	2002	53.41	50.37	3.01	Bacteria	Bacteroidota	Bacteroidia	Bacteroidales	P3	UBA1711	UBA1711 sp002368955
SRR23603182.bin.2	298	1528178	0	5128.11	5477	2737	29591	2030	32.45	80.58	0.85	Bacteria	Bacteroidota	Bacteroidia	Bacteroidales	P3	Phil12	Unknow
SRR23387591.bin.43	337	1528022	0	4534.19	4883	2634	18277	2012	61.31	67.58	2.49	Bacteria	Bacillota_A	Clostridia	Oscillospirales	Oscillospiraceae	RGIG7949	Unknow
SRR12529305.bin.28	363	1527989	0	4209.34	4632	2461	23360	2016	46.11	51.43	7.78	Bacteria	Bacteroidota	Bacteroidia	Bacteroidales	Rikenellaceae	Alistipes	Alistipes sp017465605
SRR948118.bin.47	342	1527977	0	4467.77	4904	2492	24651	2010	58.1	64.64	4.76	Bacteria	Bacteroidota	Bacteroidia	Bacteroidales	UBA932	Cryptobacteroides	Cryptobacteroides sp902794615
SRR12529295.bin.35	392	1527904	0	3897.71	3951	2402	16145	2003	38.62	59.36	1.23	Bacteria	Bacillota	Bacilli	Lactobacillales	Enterococcaceae	Enterococcus_B	Enterococcus_B faecium
SRR14556384.bin.10	62	1527778	0	24641.6	41425	10722	105570	3128	39.44	67.91	0.09	Bacteria	Bacillota_A	Clostridia	Lachnospirales	Lachnospiraceae	XBB1006	XBB1006 sp017442585
SRR12529301.bin.211	28	1527721	0	54561.5	77963	32799	180242	2011	51.47	71.81	0.33	Bacteria	Bacillota_A	Clostridia	Oscillospirales	Ruminococcaceae	RUG11783	RUG11783 sp017513135
SRR14556354.bin.51	326	1527713	0	4686.24	5157	2582	19972	2003	54.61	63.25	0.67	Bacteria	Bacillota_A	Clostridia	Lachnospirales	Lachnospiraceae	UBA1267	Unknow
SRR18765416.bin.3	22	1527640	0	69438.2	100217	37320	217362	3090	44.65	84.42	0.06	Bacteria	Bacillota_A	Clostridia	Lachnospirales	Lachnospiraceae	UBA4285	UBA4285 sp902781505
SRR14556295.bin.19	433	1527366	0	3527.4	3608	2251	12620	2000	55.83	56.77	0.44	Bacteria	Bacillota_A	Clostridia	Lachnospirales	Lachnospiraceae	Clostridium_R	Unknow
SRR23387588.bin.91	382	1527309	0	3998.19	4377	2317	16393	2001	46.49	53.78	6.18	Bacteria	Bacillota_A	Clostridia	Lachnospirales	Lachnospiraceae	UBA2868	Unknow
SRR12529058.bin.5	215	1527260	0	7103.53	9014	3446	42062	2004	40.03	69.74	0.01	Bacteria	Bacillota_A	Clostridia	Oscillospirales	CAG-272	RGIG2000	RGIG2000 sp017501545
SRR12529301.bin.40	310	1526950	0	4925.65	5539	2686	18821	2017	54.71	58.74	1.71	Bacteria	Bacillota	Bacilli	Erysipelotrichales	Erysipelotrichaceae	Bulleidia	Bulleidia sp017543005
JL3.bin.542	108	1526721	0	14136.3	17515	7510	61959	2322	46.57	79.14	0	Bacteria	Bacteroidota	Bacteroidia	Bacteroidales	Rikenellaceae	Alistipes	Alistipes sp017474235
AH2.bin.8	143	1526565	0	10675.3	14743	5053	64575	2014	42.83	56.36	2.63	Bacteria	Bacillota_A	Clostridia	Oscillospirales	CAG-272	RGIG2000	Unknow
ERR12534549.bin.5	369	1526489	0	4136.83	4305	2461	20853	2010	52.35	58.39	2.2	Bacteria	Bacteroidota	Bacteroidia	Bacteroidales	Bacteroidaceae	UBA4372	UBA4372 sp017622815
GX1.bin.656	160	1526489	0	9540.56	11663	4876	42038	2278	46.98	78.1	0.48	Bacteria	Bacteroidota	Bacteroidia	Bacteroidales	Rikenellaceae	Alistipes	Alistipes sp015060075
GX4.bin.97	30	1526425	0	50880.8	64536	30232	137139	8293	45.34	71.4	0.95	Bacteria	Bacteroidota	Bacteroidia	Bacteroidales	UBA932	Egerieousia	Egerieousia sp017625535
SRR14556354.bin.19	343	1526103	0	4449.28	4854	2572	17676	2001	38.85	79.11	0.64	Bacteria	Synergistota	Synergistia	Synergistales	Aminobacteriaceae	JAFUXM01	JAFUXM01 sp017449135
GX5.bin.634	22	1526004	0	69363.8	86602	37836	294755	2527	30.64	53.5	0	Bacteria	Spirochaetota	Spirochaetia	Treponematales	Treponemataceae	RGIG9060	RGIG9060 sp017936665
SRR14556451.bin.25	321	1525974	0	4753.81	5258	2754	21475	2028	49.33	62.01	1.91	Bacteria	Bacillota_A	Clostridia	Christensenellales	Borkfalkiaceae	Scatosoma	Scatosoma sp017415505
SD3.bin.668	92	1525648	0	16583.1	28408	7228	80478	2217	43.89	65.83	0.47	Bacteria	Bacillota_A	Clostridia	Oscillospirales	Ruminococcaceae	Ruminococcus	Unknow
SX3.bin.420	199	1525614	0	7666.4	10497	3790	33428	2006	43.4	72.58	2.25	Bacteria	Bacillota_A	Clostridia	Lachnospirales	Lachnospiraceae	Butyribacter	Unknow
SRR14556392.bin.36	153	1525566	0	9971.02	14604	4881	35040	2017	57.81	78.94	1.95	Bacteria	Bacillota_A	Clostridia	Oscillospirales	CAG-272	UMGS1865	UMGS1865 sp017507905
GX4.bin.582	167	1525442	0	9134.38	13297	3856	37148	2003	37.41	71.03	4.31	Bacteria	Bacillota_A	Clostridia	Oscillospirales	Acutalibacteraceae	Fimenecus	Unknow
SRR23387602.bin.39	20	1525382	0	76269.1	149412	41706	223543	2301	44.58	78.55	0.01	Bacteria	Bacteroidota	Bacteroidia	Bacteroidales	Porphyromonadaceae	Porphyromonas	Unknow
SRR14556435.bin.3	398	1525336	0	3832.5	3950	2377	20834	2009	51.04	54.39	0.57	Bacteria	Bacillota_C	Negativicutes	Selenomonadales	Selenomonadaceae	Selenomonas_A	Selenomonas_A ruminantium_N
SRR14556714.bin.23	30	1525088	0	50836.3	73068	27360	179610	3650	50.86	94.93	0.31	Bacteria	Bacillota_A	Clostridia	Christensenellales	CAG-138	JAEDJH01	JAEDJH01 sp016296415
SRR12529268.bin.306	113	1524994	0	13495.5	17592	6403	53673	2136	49.53	83.15	0.29	Bacteria	Bacteroidota	Bacteroidia	Bacteroidales	Bacteroidaceae	Prevotella	Prevotella sp905233245
GX5.bin.298	172	1524980	0	8866.16	13150	3638	46122	2000	39.07	66.67	5.17	Bacteria	Bacillota_A	Clostridia	Oscillospirales	Acutalibacteraceae	DTU089	Unknow
JL4.bin.226	15	1524642	0	101643	133124	44769	253724	29516	45.32	67.83	0	Bacteria	Spirochaetota	Spirochaetia	Treponematales	Treponemataceae	Treponema_F	Treponema_F sp017936345
SRR12529266.bin.130	47	1524634	0	32439	63954	18036	156283	2238	31.53	86.64	1.32	Bacteria	Bacillota_A	Clostridia	TANB77	UBA1234	RGIG6105	RGIG6105 sp017539905
SRR12529267.bin.309	270	1524631	0	5646.78	6444	3243	20200	2004	49.74	51.21	0.27	Bacteria	Bacillota_C	Negativicutes	Acidaminococcales	Acidaminococcaceae	Succiniclasticum	Succiniclasticum sp905233365
SRR14556427.bin.7	184	1524616	0	8285.96	11445	3540	56019	2007	49.77	60.72	0.06	Bacteria	Bacteroidota	Bacteroidia	Bacteroidales	Bacteroidaceae	UBA1179	UBA1179 sp902782245
SRR18765416.bin.82	332	1524421	0	4591.63	5238	2561	17128	2003	55.1	67.53	1.95	Bacteria	Bacillota_A	Clostridia	Oscillospirales	Acutalibacteraceae	RUG420	RUG420 sp900542575
AH2.bin.731	108	1524376	0	14114.6	19422	6929	65819	2024	41.29	58.78	9.48	Bacteria	Bacillota_A	Clostridia	Oscillospirales	CAG-272	RGIG2000	Unknow
SD2.bin.518	54	1524326	0	28228.3	59922	14582	260148	2021	31.28	82.03	7.34	Bacteria	Bacillota_A	Clostridia	TANB77	UBA1234	Unknow	Unknow
SD1.bin.277	43	1524248	0	35447.6	64006	17963	113717	2204	38.68	61.52	0.67	Bacteria	Bacillota_A	Clostridia	Monoglobales	Firm-18	UBA1775	Unknow
SRR12529052.bin.112	247	1524214	0	6170.91	8655	2815	55645	2010	50.33	67.76	3.55	Bacteria	Bacillota_A	Clostridia	Peptostreptococcales	Anaerovoracaceae	Lentihominibacter	Lentihominibacter sp017438285
SRR14556258.bin.48	393	1524174	0	3878.31	4185	2360	12735	2006	45.5	56.13	1.1	Bacteria	Bacteroidota	Bacteroidia	Bacteroidales	Bacteroidaceae	HGM04593	Unknow
SRR12529381.bin.211	68	1524160	0	22414.1	39539	10641	133298	2025	27.9	81.02	4.19	Bacteria	Bacillota	Bacilli	RF39	UBA660	UBA3789	Unknow
AH3.bin.381	161	1524038	0	9466.07	13345	4650	46952	2103	57.68	58.1	7.76	Bacteria	Bacillota_A	Clostridia	Oscillospirales	Butyricicoccaceae	UBA4644	Unknow
SRR14556714.bin.22	59	1523896	0	25828.8	45713	11300	99175	2195	51.89	94.74	0.48	Archaea	Thermoplasmatota	Thermoplasmata	Methanomassiliicoccales	Methanomethylophilaceae	JAKSHX01	Unknow
SRR12529383.bin.81	347	1523699	0	4391.06	4633	2505	38232	2001	55.42	60.87	1.22	Bacteria	Bacillota_A	Clostridia	Christensenellales	CAG-138	UBA3792	UBA3792 sp900318765
GX5.bin.37	321	1523665	0	4746.62	5127	2713	21762	2004	42.48	62.34	9.48	Bacteria	Bacillota_A	Clostridia	Oscillospirales	Acutalibacteraceae	UBA6857	Unknow
GX1.bin.295	98	1523259	0	15543.5	19884	7966	59171	2449	47.36	91.54	0.89	Bacteria	Bacillota_A	Clostridia	Oscillospirales	CAG-272	CAG-448	Unknow
AH4.bin.409	34	1523191	0	44799.7	87836	19874	192994	2568	37.29	66.44	0	Bacteria	Bacillota_A	Clostridia	Oscillospirales	Acutalibacteraceae	UBA737	Unknow
SRR12529306.bin.78	65	1523094	0	23432.2	34918	12407	107758	2173	41.82	73.17	0.14	Bacteria	Bacillota_A	Clostridia	Oscillospirales	CAG-272	RGIG2000	RGIG2000 sp017503285
AH2.bin.607	46	1522910	0	33106.7	52930	14616	120865	3271	47.48	70.49	0.6	Bacteria	Bacteroidota	Bacteroidia	Bacteroidales	UBA932	Cryptobacteroides	Unknow
AH1.bin.508	16	1522673	0	95167.1	123549	53211	283927	13741	42.96	61.07	0	Bacteria	Bacillota_A	Clostridia	Oscillospirales	QAKW01	RGIG9041	Unknow
SRR12529306.bin.261	111	1522502	0	13716.2	20658	6254	55900	2055	57.8	79.42	0.56	Bacteria	Bacillota_A	Clostridia	Oscillospirales	CAG-272	UMGS1865	UMGS1865 sp017507905
AH3.bin.701	37	1522449	0	41147.3	95802	22576	218400	2179	25.72	81.46	7.31	Bacteria	Bacillota	Bacilli	RF39	UBA660	UBA3789	Unknow
SRR23603173.bin.8	311	1522427	0	4895.26	5481	2652	23225	2000	39.88	69.39	1.9	Bacteria	Pseudomonadota	Gammaproteobacteria	Enterobacterales_A	Succinivibrionaceae	Succinivibrio	Succinivibrio sp900316175
SRR14556521.bin.40	104	1522358	0	14638.1	20826	7238	52283	2060	32.4	99.98	0	Bacteria	Campylobacterota	Campylobacteria	Campylobacterales	Campylobacteraceae	Campylobacter	Campylobacter sp002139875
AH2.bin.346	71	1522344	0	21441.5	29311	14209	76259	2132	54.04	89.08	4.07	Bacteria	Bacillota_A	Clostridia	Oscillospirales	Oscillospiraceae	Faecousia	Unknow
SX1.bin.226	164	1522187	0	9281.63	12608	4273	52539	2018	22.97	84.62	6.59	Bacteria	Pseudomonadota	Alphaproteobacteria	Rickettsiales	UBA1997	CAKVBE01	Unknow
AH4.bin.722	31	1522090	0	49099.7	70126	20037	169115	3991	50.89	66.39	0.02	Bacteria	Bacillota_A	Clostridia	Oscillospirales	CAG-272	UBA1740	Unknow
SX4.bin.46	107	1521936	0	14223.7	21974	7082	79766	2011	62.54	97.58	0.4	Bacteria	Actinomycetota	Coriobacteriia	Coriobacteriales	RUG844	RUG844	RUG844 sp900313875
SRR14556487.bin.17	244	1521850	0	6237.09	7496	3098	33116	2001	29.71	65.57	5.09	Bacteria	Bacillota	Bacilli	ML615J-28	CAG-313	CAJGCS01	Unknow
AH2.bin.407	86	1521697	0	17694.2	24523	10080	58827	2242	39.75	72.23	0.67	Bacteria	Bacillota_A	Clostridia	UMGS1883	UMGS1883	UMGS1883	Unknow
SX1.bin.616	64	1521460	0	23772.8	49878	9956	148651	2068	52.05	63.56	1.78	Bacteria	Bacillota_A	Clostridia	Oscillospirales	Oscillospiraceae	Faecousia	Unknow
SRR14556306.bin.48	66	1521393	0	23051.4	32918	12404	82764	2506	48.48	64.29	0.05	Bacteria	Bacteroidota	Bacteroidia	Bacteroidales	Bacteroidaceae	Prevotella	Prevotella sp900314915
SRR12529067.bin.123	101	1521166	0	15061	20297	8301	63615	2011	50.1	84.04	0	Archaea	Halobacteriota	Methanomicrobia	Methanomicrobiales	Methanomicrobiaceae	Methanomicrobium	Methanomicrobium sp017412625
SRR12529056.bin.108	425	1521129	0	3579.13	3711	2238	12991	2001	42.46	51.97	4.83	Bacteria	Bacillota_A	Clostridia	Oscillospirales	Acutalibacteraceae	RUG806	RUG806 sp017440965
SRR12529306.bin.177	356	1521066	0	4272.66	4765	2413	15112	2003	59.75	53.37	2.83	Bacteria	Bacillota_A	Clostridia	Oscillospirales	Oscillospiraceae	Evtepia	Evtepia sp017521345
SRR12529305.bin.7	78	1520916	0	19498.9	36605	8055	126364	2041	30.58	91.93	0.34	Bacteria	Campylobacterota	Campylobacteria	Campylobacterales	Helicobacteraceae	NHYM01	NHYM01 sp017508245
SX1.bin.230	19	1520771	0	80040.6	86389	43546	300094	16268	49.62	62.63	0.96	Bacteria	Bacteroidota	Bacteroidia	Bacteroidales	Rikenellaceae	Alistipes	Unknow
SRR12529381.bin.177	248	1520657	0	6131.68	7330	3393	20007	2089	52.23	57.45	7.16	Bacteria	Bacteroidota	Bacteroidia	Bacteroidales	Paludibacteraceae	RF16	RF16 sp900317745
GX5.bin.490	297	1520616	0	5119.92	5810	2821	30514	2007	54.09	52.41	4.31	Bacteria	Bacillota_A	Clostridia	Oscillospirales	Oscillospiraceae	Limivicinus	Unknow
AH4.bin.559	250	1520440	0	6081.76	6652	3250	29845	2067	44.9	71.49	0.35	Bacteria	Bacillota_A	Clostridia	UBA1212	UBA1255	RGIG9099	Unknow
SRR10997663.bin.32	139	1520264	0	10937.1	16481	4711	55480	2031	47.97	71.69	4.22	Bacteria	Bacillota_A	Clostridia	Christensenellales	Borkfalkiaceae	Scatosoma	Unknow
SRR12529300.bin.13	415	1520242	0	3663.23	3808	2260	24734	2000	38.77	62.53	1.46	Bacteria	Bacillota	Bacilli	Lactobacillales	Enterococcaceae	Enterococcus_B	Enterococcus_B faecium
SRR14556451.bin.68	212	1520230	0	7170.9	9193	3725	29008	2010	42.68	52.85	0.25	Bacteria	Bacteroidota	Bacteroidia	Bacteroidales	Bacteroidaceae	Paraprevotella	Paraprevotella sp017937925
SRR18765416.bin.77	387	1520015	0	3927.69	4229	2382	12211	2007	51.11	50.98	0.04	Bacteria	Bacteroidota	Bacteroidia	Bacteroidales	Bacteroidaceae	Prevotella	Prevotella sp002480935
AH3.bin.550	164	1519942	0	9267.94	12536	4219	67520	2142	32.64	74.59	2.4	Archaea	Methanobacteriota	Methanobacteria	Methanobacteriales	Methanobacteriaceae	Methanobrevibacter	Methanobrevibacter ruminantium_A
SRR12529064.bin.51	194	1519804	0	7834.04	10676	3529	38356	2047	57.29	69.99	1	Bacteria	Bacillota_A	Clostridia	Oscillospirales	Butyricicoccaceae	RGIG1902	RGIG1902 sp017396925
SRR14556306.bin.14	40	1519669	0	37991.7	66172	19488	234969	2547	33.82	77.36	0.09	Bacteria	Bacteroidota	Bacteroidia	Bacteroidales	P3	Phil12	Phil12 sp900314725
SRR12529305.bin.138	148	1519468	0	10266.7	15881	4593	70814	2025	51.97	89.75	2.41	Bacteria	Bacillota_A	Clostridia	Oscillospirales	Oscillospiraceae	Faecousia	Faecousia sp017502265
SRR23603176.bin.29	256	1519382	0	5935.09	6826	3036	32873	2021	51.48	75.67	2.36	Bacteria	Bacteroidota	Bacteroidia	Bacteroidales	Rikenellaceae	Alistipes	Unknow
SD1.bin.441	144	1519375	0	10551.2	14369	5108	57785	2087	55.24	59.54	5.17	Bacteria	Bacillota_A	Clostridia	Christensenellales	CAG-138	CAG-1024	Unknow
AH4.bin.339	77	1519310	0	19731.3	29142	9754	100373	2420	53.76	85.2	0.67	Bacteria	Bacillota_A	Clostridia	Oscillospirales	CAG-272	Firm-07	Firm-07 sp017624795
SD2.bin.674	20	1519303	0	75965.1	114031	32371	221583	2974	46.86	79.97	0.48	Bacteria	Bacteroidota	Bacteroidia	Bacteroidales	Rikenellaceae	Alistipes	Unknow
SRR14556521.bin.20	209	1519167	0	7268.74	9448	3446	35237	2007	42.58	93.36	3.09	Bacteria	Bacillota_C	Negativicutes	Acidaminococcales	Acidaminococcaceae	JAHHUH01	JAHHUH01 sp017623055
SRR12529267.bin.227	366	1519011	0	4150.3	4373	2484	31104	2012	44.72	52.21	0.88	Bacteria	Spirochaetota	Spirochaetia	Treponematales	Treponemataceae	Treponema_D	Treponema_D sp002309305
SRR12529269.bin.417	151	1518968	0	10059.4	13283	4933	40283	2707	53.8	77.54	0.71	Bacteria	Bacteroidota	Bacteroidia	Bacteroidales	UBA932	Cryptobacteroides	Cryptobacteroides sp900319375
SRR14556450.bin.57	365	1518888	0	4161.34	4555	2414	15935	2003	37.44	69.01	0.81	Bacteria	Bacillota_A	Clostridia	Oscillospirales	Acutalibacteraceae	Fimenecus	Unknow
SRR23603173.bin.38	464	1518875	0	3273.44	3308	2201	13257	2000	57.09	64.32	6.92	Bacteria	Bacteroidota	Bacteroidia	Bacteroidales	UBA932	Cryptobacteroides	Cryptobacteroides sp900319185
SRR12529289.bin.26	108	1518849	0	14063.4	17991	7427	50966	2190	52.52	69.73	2.37	Bacteria	Bacillota	Bacilli	Erysipelotrichales	Erysipelotrichaceae	RGIG5669	RGIG5669 sp017533785
SRR23387576.bin.205	16	1518831	0	94926.9	119447	67446	281897	3435	27.96	99.05	0.05	Bacteria	Bacillota	Bacilli	Erysipelotrichales	Erysipelotrichaceae	UBA636	Unknow
SRR12529311.bin.76	340	1518823	0	4467.13	4962	2483	20768	2003	59.16	50.05	1.42	Bacteria	Bacillota_A	Clostridia	Oscillospirales	Oscillospiraceae	Faecousia	Faecousia sp017507425
SRR12529072.bin.103	93	1518785	0	16331	24884	7415	62401	2195	59.64	84.66	1.97	Bacteria	Verrucomicrobiota	Kiritimatiellia	RFP12	UBA1067	UBA1067	UBA1067 sp017395505
SRR14556354.bin.26	404	1518669	0	3759.08	3980	2312	13187	2000	56.94	65.84	0.91	Bacteria	Bacillota_A	Clostridia	Lachnospirales	Lachnospiraceae	UBA1267	Unknow
SRR12529291.bin.132	70	1518507	0	21693	33662	11198	113739	2344	61.5	70.32	2.58	Bacteria	Bacillota_B	Dehalobacteriia	UBA4068	UBA4068	Unknow	Unknow
JL5.bin.426	164	1518433	0	9258.74	13530	3949	56844	2080	50.03	84.25	0.81	Bacteria	Bacillota_A	Clostridia	Christensenellales	Borkfalkiaceae	Scatosoma	Unknow
SRR14556400.bin.53	390	1518348	0	3893.2	4125	2342	18551	2008	52.73	51.28	2.5	Bacteria	Bacteroidota	Bacteroidia	Bacteroidales	UBA932	Cryptobacteroides	Unknow
SRR18765424.bin.21	430	1518187	0	3530.67	3516	2244	16889	2000	53.29	56.95	1.13	Bacteria	Bacillota_A	Clostridia	Lachnospirales	Lachnospiraceae	CAG-791	Unknow
AH3.bin.475	172	1517962	0	8825.36	11114	4430	39833	2046	40.79	90.22	3.24	Bacteria	Bacillota_A	Clostridia	Oscillospirales	Acutalibacteraceae	Ruminococcus_E	Unknow
JL1.bin.622	36	1517958	0	42165.5	78002	24192	162015	2267	54.55	57.09	1.68	Bacteria	Bacillota_A	Clostridia	Oscillospirales	Oscillospiraceae	RGIG3566	Unknow
JL2.bin.129	14	1517485	0	108392	204227	51708	391801	3157	32.52	99.88	0	Bacteria	Campylobacterota	Campylobacteria	Campylobacterales	Campylobacteraceae	Campylobacter	Campylobacter sp002139875
SRR12529392.bin.54	236	1517314	0	6429.3	8252	3216	29947	2020	42.78	65.37	1.41	Bacteria	Bacillota_A	Clostridia	Oscillospirales	Ruminococcaceae	RGIG3102	RGIG3102 sp017436765
SX1.bin.233	121	1517300	0	12539.7	21652	5659	75216	2176	27.53	66.37	4.99	Bacteria	Bacillota_A	Clostridia	TANB77	CAG-465	CAG-465	CAG-465 sp017626395
SRR14556305.bin.18	201	1517282	0	7548.67	10921	3377	37464	2035	47.77	70.42	2.05	Bacteria	Bacteroidota	Bacteroidia	Bacteroidales	Bacteroidaceae	Prevotella	Unknow
SRR14556439.bin.33	158	1517254	0	9602.87	13799	4492	60499	2062	55.25	85.01	0.64	Bacteria	Verrucomicrobiota	Kiritimatiellia	RFP12	UBA1067	UBA1067	Unknow
SRR14556553.bin.12	300	1517228	0	5057.43	6017	2840	17066	2001	47.31	75.04	1.25	Bacteria	Bacteroidota	Bacteroidia	Bacteroidales	Rikenellaceae	Alistipes	Alistipes sp015060075
SRR23387587.bin.113	73	1517033	0	20781.3	52678	9257	137943	2016	44.58	56.68	0.71	Bacteria	Bacteroidota	Bacteroidia	Bacteroidales	Bacteroidaceae	UBA2918	UBA2918 sp017427065
SX4.bin.296	285	1516779	0	5322.03	6187	2924	23204	2017	45.92	69.83	5.17	Bacteria	Bacillota_B	Peptococcia	Peptococcales	Peptococcaceae	UBA7185	UBA7185 sp017399005
SRR14556523.bin.1	151	1516361	0	10042.1	12444	5041	64297	2173	48.8	75.31	3.07	Bacteria	Bacteroidota	Bacteroidia	Bacteroidales	Rikenellaceae	Alistipes	Alistipes sp017536605
SRR7755417.bin.43	19	1515910	0	79784.7	226162	37473	324610	3073	38.57	90.55	0.02	Bacteria	Bacillota_A	Clostridia	Tissierellales	Peptoniphilaceae	Unknow	Unknow
SRR14556580.bin.9	144	1515542	0	10524.6	14534	4677	85369	2045	40.51	78.86	3.27	Bacteria	Bacillota_A	Clostridia	Oscillospirales	CAG-272	RGIG4608	Unknow
SRR12529055.bin.74	43	1515510	0	35244.4	49903	16914	151260	2167	52.04	99.27	0.67	Bacteria	Bacillota_B	Dehalobacteriia	UBA4068	UBA5755	Avidehalobacter	Avidehalobacter sp017397935
AH1.bin.687	36	1515385	0	42094	121855	18902	224100	2216	40.77	95.97	1.68	Bacteria	Bacillota_A	Clostridia	Oscillospirales	Acutalibacteraceae	RGIG3926	Unknow
AH2.bin.211	15	1515221	0	101015	117647	83681	249687	6568	45.24	81.97	0	Bacteria	Bacillota_A	Clostridia	Christensenellales	CAG-917	RGIG4097	RGIG4097 sp017461985
SD3.bin.556	13	1515199	0	116554	457936	71067	495981	2067	28.98	92.13	3.37	Bacteria	Bacillota	Bacilli	RFN20	DUOF01	CALVUJ01	Unknow
SRR7755277.bin.99	13	1515175	0	116552	235615	43846	369933	4983	59.99	63.97	0.04	Bacteria	Bacillota_A	Clostridia	Christensenellales	CAG-138	RUG472	Unknow
SRR14556488.bin.23	118	1515091	0	12839.8	18857	5857	68111	2073	53.82	81.6	1.57	Bacteria	Bacillota_A	Clostridia	Oscillospirales	CAG-272	UMGS1865	Unknow
SRR7755428.bin.4	330	1515078	0	4591.15	5339	2478	18970	2007	47.87	71.71	3.38	Bacteria	Pseudomonadota	Gammaproteobacteria	Enterobacterales_A	Pasteurellaceae	Bibersteinia	Unknow
GX2.bin.52	219	1515073	0	6918.14	8529	3343	30379	2001	39.18	57.6	7.02	Bacteria	Bacillota_A	Clostridia	Lachnospirales	Lachnospiraceae	HGM12587	Unknow
SRR14556369.bin.37	285	1514760	0	5314.95	6182	2832	24536	2030	51.67	73.09	3.09	Bacteria	Bacteroidota	Bacteroidia	Bacteroidales	Rikenellaceae	Tidjanibacter	Unknow
GX2.bin.65	46	1514662	0	32927.4	50323	18144	102036	2560	52.97	59.19	1.34	Bacteria	Bacillota_A	Clostridia	Oscillospirales	Oscillospiraceae	Unknow	Unknow
SD3.bin.192	33	1514631	0	45897.9	114170	24432	258515	2149	32.84	95.7	0	Bacteria	Pseudomonadota	Alphaproteobacteria	RF32	CAG-239	Scatocola	Unknow
GX5.bin.215	106	1514486	0	14287.6	21828	6237	71706	2004	39.95	89.72	1.82	Bacteria	Bacillota_A	Clostridia	Christensenellales	Borkfalkiaceae	UBA1259	UBA1259 sp015069265
JL2.bin.285	34	1514399	0	44541.2	91102	23215	207646	2379	35.19	95.16	0	Bacteria	Pseudomonadota	Alphaproteobacteria	RF32	CAG-239	JAFTYO01	Unknow
SX3.bin.461	121	1514278	0	12514.7	18900	5532	51705	2066	56.9	76.78	7.35	Bacteria	Bacillota_A	Clostridia	Oscillospirales	Oscillospiraceae	Lawsonibacter	Unknow
SX5.bin.357	45	1514201	0	33648.9	57347	15713	172969	2819	58.09	90.62	0	Bacteria	Bacillota_A	Clostridia	Oscillospirales	Oscillospiraceae	Lawsonibacter	Unknow
SX3.bin.292	49	1514084	0	30899.7	50571	16366	162464	2073	32.93	90.5	1.1	Bacteria	Pseudomonadota	Alphaproteobacteria	RF32	CAG-239	JAFTYO01	Unknow
SRR12529394.bin.120	72	1513768	0	21024.5	40515	9339	82927	2020	37.47	92.57	0.37	Bacteria	Bacillota_A	Clostridia	Oscillospirales	Acutalibacteraceae	UBA737	UBA737 sp017439585
SRR10997659.bin.41	237	1513741	0	6387.09	8077	3002	33980	2009	48.8	75.48	3.71	Bacteria	Bacillota_A	Clostridia	Oscillospirales	Oscillospiraceae	Faecousia	Unknow
SRR12529302.bin.116	169	1513642	0	8956.46	11431	4281	62340	2007	42.71	69.16	2.58	Bacteria	Bacillota	Bacilli	Erysipelotrichales	Erysipelotrichaceae	UBA636	UBA636 sp902803055
SRR12529063.bin.213	108	1513573	0	14014.6	22100	7085	64111	2029	56.54	91.01	4.85	Bacteria	Bacillota_A	Clostridia	Oscillospirales	Acutalibacteraceae	UBA5905	UBA5905 sp017398485
JL3.bin.201	35	1513425	0	43240.7	96289	23725	189767	2019	38.37	67.7	0	Bacteria	Bacillota_A	Clostridia	Lachnospirales	Lachnospiraceae	UBA3282	Unknow
SRR10997658.bin.35	294	1513302	0	5147.29	6244	2748	27095	2008	56.62	91.76	1.59	Bacteria	Bacillota_A	Clostridia	Oscillospirales	Ruminococcaceae	WRAV01	Unknow
SRR14556382.bin.2	52	1513248	0	29100.9	41440	14382	226011	2141	32.77	99.31	0.03	Bacteria	Campylobacterota	Campylobacteria	Campylobacterales	Campylobacteraceae	Campylobacter	Unknow
SX3.bin.639	72	1513194	0	21016.6	29830	10036	117827	3624	46.18	85.16	0.36	Bacteria	Bacteroidota	Bacteroidia	Bacteroidales	UBA932	Coprenecus	Coprenecus sp017504965
GX5.bin.582	82	1512906	0	18450.1	37235	9650	98096	2010	38.95	89.01	0.73	Bacteria	Bacillota_A	Clostridia	Peptostreptococcales	Anaerovoracaceae	Fimisoma	Unknow
GX2.bin.637	198	1512792	0	7640.36	9610	3898	41104	2001	38.43	57.85	4.39	Bacteria	Bacillota_A	Clostridia	Lachnospirales	Lachnospiraceae	Faecalimonas	Unknow
SRR12529037.bin.164	250	1512727	0	6050.91	7709	3030	21480	2035	62.84	72.37	1.13	Bacteria	Verrucomicrobiota	Kiritimatiellia	RFP12	UBA1067	UBA1067	Unknow
SRR10997661.bin.80	283	1512700	0	5345.23	6094	2877	22294	2012	56.97	67.95	0.63	Bacteria	Bacteroidota	Bacteroidia	Bacteroidales	Rikenellaceae	Alistipes	Unknow
SRR9995034.bin.22	354	1512656	0	4273.04	4790	2394	28333	2001	37.63	64.23	2.25	Bacteria	Bacillota_A	Clostridia	Oscillospirales	Ruminococcaceae	Ruminococcus	Ruminococcus sp015066925
JL4.bin.321	304	1512601	0	4975.66	5659	2699	24318	2001	64.85	66.7	1.48	Bacteria	Desulfobacterota	Desulfovibrionia	Desulfovibrionales	Desulfovibrionaceae	Desulfovibrio	Desulfovibrio piger
SRR12529284.bin.64	321	1512561	0	4712.03	5249	2622	17366	2003	41.14	81.4	1.04	Bacteria	Pseudomonadota	Gammaproteobacteria	Burkholderiales	Neisseriaceae	RGIG9985	RGIG9985 sp017508845
SX2.bin.342	35	1512479	0	43213.7	67710	25264	201529	2367	33.97	92.85	0	Bacteria	Pseudomonadota	Alphaproteobacteria	RF32	CAG-239	JAFTYO01	Unknow
SD4.bin.397	124	1512405	0	12196.8	18572	6102	92094	2001	55.17	67.93	2.63	Bacteria	Bacillota_A	Clostridia	Oscillospirales	Oscillospiraceae	Faecousia	Unknow
SRR12529063.bin.120	310	1512373	0	4878.62	5649	2628	23798	2011	60.71	55.93	4.66	Bacteria	Bacillota_A	Clostridia	Oscillospirales	Oscillospiraceae	Vescimonas	Unknow
SD3.bin.693	67	1512368	0	22572.7	46875	8859	137892	2326	44.77	55.88	0.97	Bacteria	Bacillota_A	Clostridia	Lachnospirales	Lachnospiraceae	Acetatifactor	Acetatifactor sp017397645
GX3.bin.418	107	1512335	0	14134	21591	6725	56158	2085	56.6	52.59	6.03	Bacteria	Bacillota_A	Clostridia	Oscillospirales	Oscillospiraceae	Faecousia	Unknow
SX4.bin.480	149	1512298	0	10149.6	12978	5072	40406	2164	50.89	79.65	4.96	Bacteria	Bacillota_A	Clostridia	Peptostreptococcales	Anaerovoracaceae	Lentihominibacter	Lentihominibacter sp017404365
SRR12529391.bin.27	220	1512281	0	6874	8479	3448	33312	2099	45.42	81.49	3.85	Bacteria	Bacillota_A	Clostridia	Oscillospirales	Acutalibacteraceae	Ruminococcus_E	Ruminococcus_E sp017395925
SRR12529268.bin.224	269	1512255	0	5621.77	6928	2905	30229	2000	42.78	70.14	1.81	Bacteria	Bacillota	Bacilli	Erysipelotrichales	Erysipelotrichaceae	RUG521	RUG521 sp017516045
SD3.bin.687	141	1512229	0	10725	14930	5502	43082	2081	41.82	81.16	2.19	Bacteria	Bacillota_A	Clostridia	Oscillospirales	Acutalibacteraceae	Ruminococcus_E	Unknow
SX5.bin.603	55	1511998	0	27490.9	55185	12157	128928	2034	33.96	92.47	0	Bacteria	Pseudomonadota	Alphaproteobacteria	RF32	CAG-239	Scatocola	Unknow
GX5.bin.243	122	1511937	0	12392.9	17891	6219	53559	2073	60.55	87.06	3.49	Bacteria	Bacillota_A	Clostridia	Oscillospirales	Oscillospiraceae	Dysosmobacter	Unknow
SRR23387577.bin.136	47	1511889	0	32167.8	45858	16034	188439	3689	48.63	72.16	0.03	Bacteria	Bacillota_A	Clostridia	UMGS1883	Unknow	Unknow	Unknow
SRR14556390.bin.27	338	1511816	0	4472.83	4933	2468	24234	2010	40.45	82.87	0.78	Bacteria	Pseudomonadota	Gammaproteobacteria	Burkholderiales	Neisseriaceae	RGIG9985	RGIG9985 sp017645365
SRR12529379.bin.238	55	1511785	0	27487	42097	12655	99330	2019	63.37	94.94	0.2	Bacteria	Bacillota_A	Clostridia	Oscillospirales	Oscillospiraceae	Lawsonibacter	Unknow
SD1.bin.426	117	1511771	0	12921.1	17266	7302	72351	2226	49.47	73.72	1.75	Bacteria	Bacillota_B	Dehalobacteriia	UBA4068	UBA4068	RGIG3155	Unknow
SRR14556699.bin.19	71	1511697	0	21291.5	30978	11394	88470	2095	42.91	95.84	0.23	Bacteria	Bacillota_A	Clostridia	Oscillospirales	Ruminococcaceae	SIG578	Unknow
GX2.bin.38	68	1511691	0	22230.8	38720	10810	90609	2680	38.5	74.4	5.07	Archaea	Methanobacteriota	Methanobacteria	Methanobacteriales	Methanobacteriaceae	Methanobrevibacter_A	Unknow
JL5.bin.225	42	1511656	0	35991.8	54316	21186	128276	2293	41.37	94.63	2.52	Bacteria	Bacillota_A	Clostridia	RUG12999	RUG12999	RGIG7450	Unknow
SRR10997655.bin.37	287	1511536	0	5266.68	6219	2904	16807	2005	41.16	59.15	2.12	Bacteria	Bacteroidota	Bacteroidia	Bacteroidales	Marinifilaceae	RGIG9079	RGIG9079 sp015061245
SRR10997662.bin.41	385	1511484	0	3925.93	4317	2375	11004	2009	42.36	62.53	0.36	Bacteria	Bacteroidota	Bacteroidia	Bacteroidales	Bacteroidaceae	HGM04593	Unknow
SD1.bin.353	40	1511455	0	37786.4	58149	17999	158417	4040	39.64	91.13	1.61	Bacteria	Bacillota_A	Clostridia	Christensenellales	Borkfalkiaceae	Coproplasma	Unknow
SD3.bin.425	43	1511160	0	35143.2	53366	19500	133959	2613	42.09	70.73	4.36	Bacteria	Bacillota_A	Clostridia	Oscillospirales	Ruminococcaceae	Ruminococcus	Ruminococcus sp017397925
SRR7755274.bin.74	75	1510799	0	20144	31896	9978	65494	2065	58.29	81.27	0.07	Bacteria	Verrucomicrobiota	Kiritimatiellia	RFP12	UBA1067	UBA1067	Unknow
