## Additional file 2 for "Metagenomic analysis of antimicrobial resistance, virulence, and mobile genetic elements in the gut microbiota of Caprinae species" (part 3 of 3)

### Sheet: ST2 (continued)
Supplementary Table 2: Metadata and quality metrics for the 17,023 high-quality MAGs
GX1.bin.461	68	1510766	0	22217.2	37258	12521	81758	2269	54.76	82.83	2.35	Bacteria	Bacillota_A	Clostridia	Oscillospirales	Oscillospiraceae	Faecousia	Unknow
SRR14556472.bin.72	364	1510720	0	4150.33	4455	2361	16356	2002	46.74	65.99	1.89	Bacteria	Bacteroidota	Bacteroidia	Bacteroidales	Barnesiellaceae	Barnesiella_A	Barnesiella_A sp017481745
SD4.bin.449	361	1510575	0	4184.42	4422	2455	15846	2016	43.26	66	6.6	Bacteria	Bacillota_A	Clostridia	Oscillospirales	UBA644	HGM12619	Unknow
AH3.bin.432	177	1510513	0	8533.97	10757	4266	35167	2144	42.1	76.54	1.9	Bacteria	Bacillota_A	Clostridia	Monoglobales	UMGS1388	UMGS1388	Unknow
SRR14556478.bin.15	277	1510258	0	5452.19	6576	2778	25757	2008	41.26	69.17	0.34	Bacteria	Bacillota_A	Clostridia	Christensenellales	Borkfalkiaceae	UBA10281	UBA10281 sp017466825
SRR12529057.bin.24	114	1510190	0	13247.3	18482	6648	78173	2002	46.04	54.13	1.32	Bacteria	Bacillota_A	Clostridia	Oscillospirales	CAG-382	UMGS1307	UMGS1307 sp017436675
SRR14556539.bin.26	290	1510084	0	5207.19	5890	2722	24861	2029	58.31	78.63	1.35	Bacteria	Bacillota_A	Clostridia	Oscillospirales	Acutalibacteraceae	RUG420	RUG420 sp900317085
SD1.bin.507	319	1510073	0	4733.77	5350	2533	33010	2003	43.88	54.97	1.72	Bacteria	Bacillota_A	Clostridia	Oscillospirales	Ruminococcaceae	UMGS1668	UMGS1668 sp017436125
AH5.bin.94	50	1510000	0	30200	41244	18581	89129	3397	29.03	91.01	1.12	Bacteria	Bacillota	Bacilli	RFN20	CAG-449	UBA3210	Unknow
SRR17509618.bin.41	59	1509863	0	25590.9	48119	14856	101375	2145	27.3	100	0.27	Bacteria	Bacillota_A	Clostridia	TANB77	CAG-508	CAG-793	Unknow
SRR12529389.bin.95	314	1509749	0	4808.12	5377	2709	16672	2003	41.24	68.74	7.12	Bacteria	Bacillota_A	Clostridia	Oscillospirales	Ruminococcaceae	RGIG3102	RGIG3102 sp017436575
GX2.bin.458	242	1509498	0	6237.6	7787	3312	23651	2010	54.14	69.46	1.01	Bacteria	Bacillota_A	Clostridia	Oscillospirales	CAG-382	UBA1752	Unknow
SD3.bin.366	30	1509389	0	50313	77988	26435	168931	2425	36.2	92.74	4.15	Bacteria	Bacillota_A	Clostridia	Christensenellales	Borkfalkiaceae	UBA4636	Unknow
JL2.bin.360	61	1509098	0	24739.3	38736	14608	140702	2149	25.86	65.39	9.97	Bacteria	Bacillota_A	Clostridia	TANB77	CAG-508	CAG-269	Unknow
SRR14556301.bin.48	156	1509074	0	9673.55	13997	4226	44789	2041	49.88	75.29	0.15	Bacteria	Verrucomicrobiota	Kiritimatiellia	RFP12	UBA1067	UBA1067	Unknow
SRR12529305.bin.135	392	1509069	0	3849.67	3872	2299	24621	2009	49.71	52.65	1.65	Bacteria	Verrucomicrobiota	Lentisphaeria	Victivallales	Victivallaceae	UBA1784	UBA1784 sp015061615
SRR14556339.bin.22	238	1508992	0	6340.3	7718	3248	26429	2012	47.84	80.68	0.81	Bacteria	Bacillota_A	Clostridia	Peptostreptococcales	Anaerovoracaceae	UBA3871	UBA3871 sp002392265
SRR12529278.bin.222	36	1508903	0	41914	81060	22107	134789	2081	39.26	79.55	0.07	Bacteria	Bacillota_A	Clostridia	Oscillospirales	Ruminococcaceae	RGIG4131	RGIG4131 sp017828955
JL2.bin.453	51	1508902	0	29586.3	73091	9864	142025	3362	53.05	81.13	0.06	Bacteria	Bacillota_A	Clostridia	Oscillospirales	CAG-272	RGIG8775	Unknow
SX1.bin.65	26	1508822	0	58031.6	107486	27179	222583	2472	32.48	99.88	0	Bacteria	Campylobacterota	Campylobacteria	Campylobacterales	Campylobacteraceae	Campylobacter	Campylobacter sp002139875
SRR14556368.bin.35	281	1508549	0	5368.5	6246	2838	30612	2006	42.76	70.29	0.67	Bacteria	Bacteroidota	Bacteroidia	Bacteroidales	Paludibacteraceae	RGIG6639	Unknow
SD3.bin.160	10	1508512	0	150851	371821	82764	464604	19007	40.9	90.32	0	Bacteria	Pseudomonadota	Alphaproteobacteria	RF32	CAG-239	RUG410	RUG410 sp900313155
SRR23387588.bin.85	365	1508335	0	4132.42	4323	2406	19258	2002	58.73	63.85	2.07	Bacteria	Bacillota_A	Clostridia	Peptostreptococcales	Anaerovoracaceae	RUG11894	RUG11894 sp017412505
SRR14556454.bin.34	152	1508174	0	9922.2	13616	5140	33089	2003	51.46	67.15	1.09	Bacteria	Bacillota_A	Clostridia	Oscillospirales	CAG-272	UBA1740	Unknow
SRR14556670.bin.1	290	1508103	0	5200.35	5715	2811	23986	2012	50.97	59.68	1.37	Bacteria	Bacteroidota	Bacteroidia	Bacteroidales	Rikenellaceae	Alistipes	Alistipes sp017621455
SRR14556308.bin.70	11	1508067	0	137097	378233	82302	381926	7067	45.55	99.02	0.11	Bacteria	Elusimicrobiota	Elusimicrobia	Elusimicrobiales	Elusimicrobiaceae	UBA1436	Unknow
SRR14556473.bin.12	59	1507948	0	25558.4	32388	13625	137364	2729	45.69	61.32	1.58	Bacteria	Bacillota_A	Clostridia	Oscillospirales	CAG-272	UBA1740	Unknow
SRR10997662.bin.47	32	1507856	0	47120.5	72902	19666	182000	4865	46.94	91.28	0.21	Bacteria	Bacillota_A	Clostridia	Oscillospirales	CAG-272	UBA1740	Unknow
ERR12534546.bin.3	333	1507814	0	4527.97	4942	2496	25667	2008	50.9	73.26	2.39	Bacteria	Bacteroidota	Bacteroidia	Bacteroidales	Rikenellaceae	Alistipes	Alistipes sp015060115
SRR12529278.bin.155	330	1507724	0	4568.86	5058	2683	19632	2013	60.15	63.42	5.96	Bacteria	Bacillota_A	Clostridia	Oscillospirales	Oscillospiraceae	Evtepia	Evtepia sp017521345
SRR23603178.bin.58	181	1507711	0	8329.9	11052	4271	31648	2027	50.14	79.08	4.48	Bacteria	Bacteroidota	Bacteroidia	Bacteroidales	Rikenellaceae	Alistipes	Unknow
SRR14556389.bin.26	304	1507658	0	4959.4	5542	2720	18412	2000	31.87	83.36	0.2	Bacteria	Campylobacterota	Campylobacteria	Campylobacterales	Campylobacteraceae	Campylobacter_B	Unknow
SRR23603187.bin.20	356	1507637	0	4234.94	4543	2402	20686	2003	54	55.52	0.11	Bacteria	Bacteroidota	Bacteroidia	Bacteroidales	Muribaculaceae	Sodaliphilus	Sodaliphilus sp900318535
AH4.bin.40	55	1507636	0	27411.6	46857	10468	162007	3369	54.55	93.12	1.34	Bacteria	Bacillota_A	Clostridia	Oscillospirales	CAG-272	Firm-07	Unknow
AH2.bin.213	37	1507245	0	40736.3	75213	15288	128015	2385	50.13	60.21	0	Bacteria	Bacteroidota	Bacteroidia	Bacteroidales	UBA932	Cryptobacteroides	Cryptobacteroides sp017937885
SRR12529064.bin.221	197	1507213	0	7650.83	10460	3901	33344	2137	50.7	72.98	0.76	Bacteria	Bacteroidota	Bacteroidia	Bacteroidales	Rikenellaceae	Alistipes	Alistipes sp015060065
SRR12529394.bin.37	367	1507123	0	4106.6	4452	2475	13211	2002	43.6	62.19	5.93	Bacteria	Bacillota_A	Clostridia	UMGS1883	UMGS1883	RGIG1927	RGIG1927 sp017440585
SRR23603183.bin.25	437	1506672	0	3447.76	3589	2253	12564	2000	51.86	58.88	3.17	Bacteria	Fibrobacterota	Fibrobacteria	Fibrobacterales	Fibrobacteraceae	Fibrobacter	Fibrobacter sp900142495
SX2.bin.69	21	1506581	0	71741.9	109502	32511	283190	12740	32.75	71.51	0	Bacteria	Bacteroidota	Bacteroidia	Bacteroidales	P3	Onthomorpha	Unknow
SRR14556459.bin.29	51	1506581	0	29540.8	54298	13721	138292	2032	32.33	99.8	0.03	Bacteria	Campylobacterota	Campylobacteria	Campylobacterales	Campylobacteraceae	Campylobacter	Campylobacter sp002139875
GX3.bin.238	325	1506442	0	4635.21	4908	2742	18797	2004	42.1	54.58	3.45	Bacteria	Bacillota_A	Clostridia	Oscillospirales	Ruminococcaceae	UMGS363	Unknow
SD2.bin.311	66	1506391	0	22824.1	33205	11746	121451	2027	54.12	55.68	1.51	Bacteria	Bacillota_A	Clostridia	Oscillospirales	Oscillospiraceae	Faecousia	Unknow
JL5.bin.60	65	1506322	0	23174.2	44716	11877	181476	2061	25.79	76.55	9.93	Bacteria	Bacillota	Bacilli	RF39	UBA660	RUG13868	Unknow
SRR12529389.bin.142	292	1506248	0	5158.38	6079	2715	33535	2026	59.58	51.88	2.13	Bacteria	Bacillota_A	Clostridia	Oscillospirales	Oscillospiraceae	Evtepia	Evtepia sp017435425
SRR14556537.bin.58	95	1506122	0	15853.9	23797	7837	73189	2182	50.46	76.41	0	Bacteria	Bacillota_A	Clostridia	Christensenellales	CAG-917	Limadaptatus	Limadaptatus sp900545885
SD4.bin.150	143	1506102	0	10532.2	14101	4641	52172	2030	42.01	82.41	1.34	Bacteria	Bacillota_A	Clostridia	Oscillospirales	Acutalibacteraceae	SIG565	SIG565 sp015066295
GX4.bin.164	85	1506079	0	17718.6	25593	9690	81834	2232	52.05	65.77	2.13	Bacteria	Bacillota_A	Clostridia	Oscillospirales	Oscillospiraceae	Faecousia	Unknow
JL2.bin.78	65	1505819	0	23166.5	42443	9981	133055	2258	45.4	93.2	0	Bacteria	Bacillota_A	Clostridia	Christensenellales	Borkfalkiaceae	Scatosoma	Unknow
SD3.bin.288	78	1505718	0	19304.1	30713	8275	130645	2226	49.52	72.41	2.81	Bacteria	Bacillota_A	Clostridia	Oscillospirales	Oscillospiraceae	Faecousia	Unknow
SRR23603181.bin.22	269	1505272	0	5595.81	6882	2742	33943	2006	58.08	62.03	3.09	Bacteria	Bacillota_A	Clostridia	Christensenellales	CAG-74	RUG740	RUG740 sp900320755
AH5.bin.11	40	1505241	0	37631	62903	15562	190057	4103	54.49	51.01	0	Bacteria	Bacillota_A	Clostridia	Oscillospirales	Oscillospiraceae	Limivicinus	Unknow
SRR12529267.bin.150	304	1505167	0	4951.21	5778	2703	22954	2008	60.01	68.31	0.48	Bacteria	Bacillota_A	Clostridia	Oscillospirales	CAG-272	UBA1740	UBA1740 sp902779285
SRR12529272.bin.30	191	1505052	0	7879.85	9390	4399	35310	2106	49.56	77.5	0.17	Bacteria	Bacteroidota	Bacteroidia	Bacteroidales	Bacteroidaceae	UBA4372	UBA4372 sp900313335
SD2.bin.685	33	1505043	0	45607.4	87395	27699	142203	2151	34.63	97.31	1.08	Bacteria	Pseudomonadota	Alphaproteobacteria	RF32	CAG-239	CAZU01	Unknow
SRR12529064.bin.38	14	1505024	0	107502	192363	71213	238877	2312	28.38	93.76	4.23	Bacteria	Bacillota	Bacilli	RF39	UBA660	JAEDES01	JAEDES01 sp017409785
SRR12529379.bin.435	308	1504994	0	4886.34	5373	2772	44745	2012	49.63	63.27	0.52	Bacteria	Synergistota	Synergistia	Synergistales	Aminobacteriaceae	JAFUXM01	JAFUXM01 sp017427625
SRR12529066.bin.147	31	1504913	0	48545.6	82284	25374	127335	2625	41.1	96.49	0.11	Bacteria	Bacillota_A	Clostridia	Christensenellales	Borkfalkiaceae	UBA4636	UBA4636 sp017399185
AH5.bin.727	31	1504897	0	48545.1	77695	23792	215521	5948	41.56	95.3	0.34	Bacteria	Bacillota_A	Clostridia	Oscillospirales	Acutalibacteraceae	UMGS1279	Unknow
GX1.bin.655	41	1504885	0	36704.5	47631	17823	158627	6566	46.79	75.57	0.67	Bacteria	Bacillota_A	Clostridia	Oscillospirales	JAAYXM01	SIG480	SIG480 sp017532355
SD3.bin.572	96	1504801	0	15675	26351	7443	59543	2039	39.46	71.81	0.67	Bacteria	Bacillota_A	Clostridia	Oscillospirales	Ruminococcaceae	RGIG4131	RGIG4131 sp017536405
GX3.bin.439	99	1504706	0	15199	23779	6197	124052	2034	41.67	91.28	0.67	Bacteria	Bacillota_A	Clostridia	Oscillospirales	Acutalibacteraceae	UBA737	Unknow
SRR12529276.bin.4	89	1504656	0	16906.2	23654	8769	58560	2021	48.38	96.27	1.94	Bacteria	Bacillota_A	Clostridia	Oscillospirales	Oscillospiraceae	Faecousia	Faecousia sp017508045
SRR12529377.bin.312	188	1504582	0	8003.1	10832	3775	35167	2044	34.41	51.29	9.11	Archaea	Methanobacteriota	Methanobacteria	Methanobacteriales	Methanobacteriaceae	Methanobrevibacter_A	Methanobrevibacter_A sp017427765
SRR12529377.bin.317	193	1504490	0	7795.29	10988	3717	33451	2074	58.7	69.85	1.01	Bacteria	Bacillota_A	Clostridia	Christensenellales	CAG-138	RUG472	RUG472 sp017451295
SD2.bin.771	52	1504476	0	28932.2	47495	13980	103416	2031	35.77	93.55	1.08	Bacteria	Pseudomonadota	Alphaproteobacteria	RF32	UBA3637	RGIG4140	RGIG4140 sp017467335
SRR23603183.bin.39	387	1504270	0	3887	4083	2368	17333	2001	50.16	57.12	3.01	Bacteria	Bacillota_A	Clostridia	Oscillospirales	Ruminococcaceae	Firm-04	Unknow
SD4.bin.674	78	1504222	0	19284.9	27781	11704	64970	2055	52.21	50	0	Bacteria	Bacillota_A	Clostridia	Oscillospirales	Oscillospiraceae	Faecousia	Unknow
SRR7755414.bin.27	362	1504111	0	4155	4513	2407	14531	2007	68.01	65.76	1.64	Bacteria	Actinomycetota	Actinomycetia	Actinomycetales	Actinomycetaceae	Pauljensenia	Unknow
SX3.bin.36	128	1504027	0	11750.2	17248	5252	84051	2004	30.48	78.28	3.44	Bacteria	Elusimicrobiota	Endomicrobia	Endomicrobiales	Endomicrobiaceae	RUG658	Unknow
SD3.bin.316	210	1503981	0	7161.81	9353	3692	56154	2007	38.82	81.77	0.67	Bacteria	Bacillota_A	Clostridia	Lachnospirales	Anaerotignaceae	SIG274	Unknow
SRR12529392.bin.87	341	1503892	0	4410.24	4886	2560	15407	2016	61.93	86.48	0.68	Bacteria	Desulfobacterota	Desulfovibrionia	Desulfovibrionales	Desulfovibrionaceae	Mailhella	Mailhella sp017408905
SD2.bin.186	248	1503834	0	6063.85	7666	3022	32410	2007	38.63	52.52	0	Bacteria	Bacteroidota	Bacteroidia	Bacteroidales	F082	Limimorpha	Limimorpha sp015061365
SRR23603176.bin.43	224	1503735	0	6713.1	8294	3278	36954	2014	49.45	58.15	7.83	Bacteria	Bacteroidota	Bacteroidia	Bacteroidales	UBA932	Cryptobacteroides	Unknow
SRR12529381.bin.55	369	1503617	0	4074.84	4329	2449	18709	2002	44.22	51.21	1.89	Bacteria	Bacteroidota	Bacteroidia	Bacteroidales	ML635J-15	Bact-19	Bact-19 sp902776565
JL1.bin.655	44	1503486	0	34170.1	63117	24056	206471	2267	48.18	50.16	3.45	Bacteria	Bacteroidota	Bacteroidia	Bacteroidales	UBA932	Cryptobacteroides	Cryptobacteroides sp015060395
JL4.bin.522	269	1503479	0	5589.14	5989	3139	22833	2026	44.43	57.7	0	Bacteria	Bacillota_A	Clostridia	Lachnospirales	Lachnospiraceae	SIG333	SIG333 sp021153185
JL4.bin.221	35	1503289	0	42951.1	78504	26684	140796	2079	27.44	76.32	4	Bacteria	Bacillota_A	Clostridia	TANB77	CAG-465	CAG-465	Unknow
SRR12529034.bin.87	264	1503257	0	5694.16	6955	2781	35676	2026	52.91	62.21	2.03	Bacteria	Bacillota_A	Clostridia	Peptostreptococcales	Anaerovoracaceae	Lentihominibacter	Unknow
SRR19168694.bin.36	341	1503254	0	4408.37	4868	2484	27058	2020	56.39	60.31	2.37	Bacteria	Bacillota_A	Clostridia	Oscillospirales	Acutalibacteraceae	Ruminococcus_E	Unknow
SRR12529301.bin.111	387	1503208	0	3884.26	4197	2283	18407	2000	57.73	51.63	1.86	Bacteria	Bacillota_A	Clostridia	Lachnospirales	Lachnospiraceae	JAEXAX01	Unknow
SRR14556258.bin.15	164	1502749	0	9163.1	12224	4468	38586	2021	54.15	88.12	1.61	Bacteria	Bacillota_A	Clostridia	Christensenellales	CAG-138	Unknow	Unknow
GX3.bin.385	307	1502586	0	4894.42	6014	2594	16457	2022	37.35	62.16	3.51	Bacteria	Bacillota_A	Clostridia	UMGS1810	UMGS1810	SIG435	Unknow
SRR10997658.bin.4	19	1502508	0	79079.4	156215	38437	216033	5200	45.38	56.83	0.33	Bacteria	Bacillota_A	Clostridia	Oscillospirales	Acutalibacteraceae	UBA8612	UBA8612 sp017410325
SRR12529383.bin.80	348	1502330	0	4317.04	4814	2393	24092	2015	38.37	64.88	2.22	Bacteria	Synergistota	Synergistia	Synergistales	Aminobacteriaceae	JAFUXM01	JAFUXM01 sp017449135
AH1.bin.535	54	1502266	0	27819.7	38051	14527	145584	3246	52.63	70.47	0.34	Bacteria	Bacillota_A	Clostridia	Oscillospirales	Oscillospiraceae	Faecousia	Unknow
SRR12529279.bin.90	193	1502168	0	7783.25	9798	4069	32529	2051	50.67	77.66	1.53	Bacteria	Bacteroidota	Bacteroidia	Bacteroidales	Rikenellaceae	Alistipes	Alistipes sp015060115
JL4.bin.617	256	1502130	0	5867.7	7217	2940	24899	2027	61.76	57.21	1.72	Bacteria	Bacillota_A	Clostridia	Christensenellales	CAG-74	UBA11524	Unknow
JL1.bin.279	185	1501936	0	8118.57	9628	4207	35594	2040	57.53	82.85	5.73	Bacteria	Bacillota_A	Clostridia	Oscillospirales	Oscillospiraceae	Vescimonas	Vescimonas sp017937195
JL5.bin.201	223	1501912	0	6735.03	8286	3448	33683	2022	38.97	75.78	3.69	Bacteria	Bacillota_A	Clostridia	UMGS1883	UMGS1540	Unknow	Unknow
SX2.bin.139	240	1501904	0	6257.93	7254	3480	41267	2032	45.38	73.21	2.01	Bacteria	Bacillota_A	Clostridia	Oscillospirales	CAG-272	HGM12713	Unknow
JL5.bin.322	68	1501802	0	22085.3	31772	11889	72182	3532	41.91	57.38	0.04	Bacteria	Bacillota_A	Clostridia	Oscillospirales	CAG-272	RGIG2000	RGIG2000 sp017503285
SX4.bin.23	40	1501776	0	37544.4	56120	20414	144598	5891	53.6	80.7	0	Bacteria	Bacillota_A	Clostridia	Lachnospirales	Lachnospiraceae	Ventrimonas	Ventrimonas sp004554205
JL4.bin.225	121	1501645	0	12410.3	18724	5847	64094	2010	31.59	76.55	3.4	Bacteria	Bacillota_A	Clostridia	TANB77	RGIG9151	RGIG9151	Unknow
JL5.bin.463	302	1501621	0	4972.25	5644	2772	21148	2002	43.59	61.36	0.7	Bacteria	Spirochaetota	Spirochaetia	Treponematales	Treponemataceae	Treponema_D	Treponema_D sp003447785
SRR12529376.bin.360	374	1501591	0	4014.95	4255	2403	14980	2004	50	51.36	6.8	Bacteria	Bacillota_C	Negativicutes	Selenomonadales	Selenomonadaceae	Quinella	Unknow
SRR12529396.bin.74	293	1501443	0	5124.38	5787	2787	27120	2025	51.93	61.82	1.36	Bacteria	Bacteroidota	Bacteroidia	Bacteroidales	Bacteroidaceae	UBA1179	UBA1179 sp902774335
SRR14556537.bin.42	316	1501225	0	4750.71	5385	2557	45614	2008	62.59	58.54	3.38	Bacteria	Bacillota_A	Clostridia	Oscillospirales	Oscillospiraceae	Dysosmobacter	Unknow
AH3.bin.957	58	1501047	0	25880.1	33315	11483	123200	2299	53.73	75.66	0.21	Bacteria	Bacillota_A	Clostridia	Oscillospirales	CAG-272	UMGS1865	Unknow
SX2.bin.305	305	1500705	0	4920.34	5932	2509	25084	2004	60.37	71.07	6.88	Bacteria	Bacillota_A	Clostridia	Oscillospirales	Oscillospiraceae	CAJOIG01	Unknow
SRR12529396.bin.251	373	1500606	0	4023.07	4343	2346	17275	2001	58.58	70.17	7.54	Bacteria	Bacillota_A	Clostridia	Oscillospirales	Butyricicoccaceae	UBA4644	UBA4644 sp017455565
SRR7755429.bin.28	393	1500487	0	3818.03	3865	2360	15085	2006	60.52	64.2	0.98	Bacteria	Synergistota	Synergistia	Synergistales	Dethiosulfovibrionaceae	Pyramidobacter	Pyramidobacter sp017940445
JL1.bin.83	371	1500436	0	4044.3	4334	2471	15936	2005	50.53	59.83	0	Bacteria	Verrucomicrobiota	Lentisphaeria	Victivallales	Victivallaceae	UBA1784	UBA1784 sp017508385
SRR12529068.bin.203	410	1500221	0	3659.08	3765	2368	11255	2006	52.67	57.65	0.5	Bacteria	Synergistota	Synergistia	Synergistales	Aminobacteriaceae	JAFUXM01	JAFUXM01 sp017417365
SRR14556480.bin.1	339	1500151	0	4425.22	4898	2456	16234	2004	35.94	68.47	2.97	Bacteria	Pseudomonadota	Gammaproteobacteria	Enterobacterales_A	Succinivibrionaceae	Succinivibrio	Succinivibrio sp003456415
GX3.bin.66	67	1499866	0	22386.1	35431	10899	111417	2376	54.24	88.26	3.1	Bacteria	Bacillota_A	Clostridia	Oscillospirales	Oscillospiraceae	Faecousia	Unknow
JL3.bin.374	72	1499729	0	20829.6	33394	9394	101308	2409	54.92	59.73	1.48	Bacteria	Bacillota_A	Clostridia	Oscillospirales	Oscillospiraceae	Onthomonas	Unknow
SRR17509613.bin.49	273	1499565	0	5492.91	6513	2854	26193	2014	46.49	60.46	0.41	Bacteria	Bacteroidota	Bacteroidia	Bacteroidales	Bacteroidaceae	Prevotella	Prevotella sp900315545
SRR17509615.bin.48	107	1499425	0	14013.3	20377	5712	103817	2122	27.32	99.76	2.48	Bacteria	Bacillota_A	Clostridia	TANB77	CAG-508	CAG-793	Unknow
GX2.bin.581	60	1499351	0	24989.2	38358	12794	91664	2688	57.72	51.74	0.68	Bacteria	Bacillota_A	Clostridia	Oscillospirales	Ruminococcaceae	UBA1762	Unknow
SD1.bin.391	99	1498783	0	15139.2	22020	8074	76195	2025	38.05	68.09	9.23	Bacteria	Bacillota_A	Clostridia	Oscillospirales	CAG-272	RGIG2000	Unknow
GX5.bin.306	29	1498753	0	51681.1	108031	26384	311274	3314	45.2	98.82	0.67	Bacteria	Bacillota_A	Clostridia	UBA1381	UMGS1253	RGIG2041	Unknow
SRR12529396.bin.23	338	1498674	0	4433.95	4960	2434	18331	2004	52.44	68.24	1.3	Bacteria	Spirochaetota	Spirochaetia	Sphaerochaetales	Sphaerochaetaceae	UBA9732	UBA9732 sp902781545
SD3.bin.520	136	1498668	0	11019.6	15523	5026	46636	2172	44.21	76	4.25	Bacteria	Bacillota_B	Dehalobacteriia	UBA4068	UBA4068	RGIG3181	RGIG3181 sp017439615
SRR7755280.bin.11	438	1498632	0	3421.53	3494	2256	14374	2001	48.31	52.39	2.17	Bacteria	Bacillota_A	Clostridia	Saccharofermentanales	Saccharofermentanaceae	Saccharofermentans	Saccharofermentans sp017509205
GX5.bin.264	31	1498623	0	48342.7	66079	28237	122757	2446	46.17	80.65	0.81	Bacteria	Bacillota_A	Clostridia	Christensenellales	Borkfalkiaceae	Scatosoma	Unknow
SD2.bin.740	272	1498616	0	5509.62	6363	3045	27729	2029	59.34	75.51	3.36	Bacteria	Bacillota_A	Clostridia	Oscillospirales	QAMX01	RGIG1911	RGIG1911 sp017533425
SRR12529318.bin.77	359	1498435	0	4173.91	4616	2429	18127	2004	61.21	52.18	3.32	Bacteria	Bacillota_A	Clostridia	Oscillospirales	Oscillospiraceae	Limivicinus	Limivicinus sp017535865
SRR12529279.bin.125	204	1498376	0	7344.98	8843	3392	49066	2102	47.4	60.43	2.79	Bacteria	Bacteroidota	Bacteroidia	Bacteroidales	UBA932	Cryptobacteroides	Cryptobacteroides sp017506825
SRR14556544.bin.45	116	1498372	0	12917	18818	6018	60586	2125	51.99	56.58	2.27	Bacteria	Bacillota_A	Clostridia	Oscillospirales	Oscillospiraceae	Faecousia	Unknow
SRR14556292.bin.54	335	1498357	0	4472.71	5112	2528	13991	2000	53.59	63.88	3.29	Bacteria	Bacteroidota	Bacteroidia	Bacteroidales	Rikenellaceae	Alistipes	Alistipes sp017937765
SRR12529389.bin.165	361	1498353	0	4150.56	4539	2346	16826	2002	41.63	54.6	2.66	Bacteria	Bacillota_A	Clostridia	Oscillospirales	Ruminococcaceae	RGIG3102	Unknow
SRR12529308.bin.79	102	1498314	0	14689.4	24747	6917	79959	2028	35.21	79.34	0.13	Bacteria	Bacillota_A	Clostridia	Christensenellales	Borkfalkiaceae	HGM11416	HGM11416 sp017522945
SRR12529305.bin.23	75	1498289	0	19977.2	28451	10921	68725	2592	44.14	91.35	1.28	Bacteria	Bacillota_A	Clostridia	Oscillospirales	SIG627	RGIG6353	RGIG6353 sp017520825
GX4.bin.358	253	1498217	0	5921.81	6772	3353	28817	2031	59.01	76.47	1.6	Bacteria	Bacillota_A	Clostridia	Oscillospirales	CAG-272	CAKRZE01	Unknow
SRR7755274.bin.72	27	1498096	0	55485	87962	35054	215619	2193	33.09	95.51	0.31	Bacteria	Bacillota	Bacilli	ML615J-28	CAG-313	UBA1231	Unknow
SRR14556386.bin.20	380	1498088	0	3942.34	4173	2403	20991	2007	62.25	70.67	0.43	Bacteria	Pseudomonadota	Gammaproteobacteria	Burkholderiales	Rhodocyclaceae	JAFZMK01	Unknow
SRR14556539.bin.11	324	1498038	0	4623.57	5261	2543	30738	2003	50.36	56.98	0	Bacteria	Bacillota_A	Clostridia	Lachnospirales	Anaerotignaceae	Anaerotignum	Unknow
SRR12529271.bin.182	102	1497930	0	14685.6	23549	6149	77946	2015	26.36	92.01	1.8	Bacteria	Bacillota_A	Clostridia	TANB77	CAG-508	Scatovivens	Scatovivens sp017530505
SRR12529308.bin.177	140	1497859	0	10699	16289	4241	92421	2074	52.23	87.34	2.99	Bacteria	Bacillota_A	Clostridia	Oscillospirales	Oscillospiraceae	Faecousia	Faecousia sp015068225
AH3.bin.248	261	1497653	0	5738.13	6547	3178	18790	2069	55.25	57.76	3.45	Bacteria	Bacillota_A	Clostridia	Oscillospirales	CAG-272	Firm-07	Unknow
SRR14556481.bin.11	294	1497520	0	5093.61	6028	2692	18378	2004	50.06	73.99	2.74	Bacteria	Bacteroidota	Bacteroidia	Bacteroidales	Rikenellaceae	Alistipes	Alistipes sp015059715
SRR12529048.bin.98	349	1497323	0	4290.32	4630	2473	17446	2004	52.83	60.93	0.41	Bacteria	Bacteroidota	Bacteroidia	Bacteroidales	WCHB1-69	UBA1195	UBA1195 sp902774175
SRR12529037.bin.41	114	1497299	0	13134.2	17682	6117	59764	2094	48.82	64.66	0.1	Bacteria	Bacillota_A	Clostridia	Peptostreptococcales	Anaerovoracaceae	RUG13409	RUG13409 sp017432725
SRR23603177.bin.46	281	1497271	0	5328.37	6809	2598	23394	2004	46.44	78.03	1.66	Bacteria	Bacillota_A	Clostridia	Lachnospirales	Lachnospiraceae	RGIG5612	RGIG5612 sp017536965
SD3.bin.481	108	1497174	0	13862.7	26802	5904	54341	2070	54.54	60.06	5.7	Bacteria	Bacillota_A	Clostridia	Oscillospirales	Oscillospiraceae	Faecousia	Unknow
AH2.bin.485	28	1496871	0	53459.7	92082	31343	199258	2978	38.23	93.55	1.61	Bacteria	Bacillota_A	Clostridia	Christensenellales	Borkfalkiaceae	UBA1259	Unknow
SRR23387590.bin.108	351	1496790	0	4264.36	4473	2585	17815	2007	55.37	68.34	0.37	Bacteria	Bacillota_A	Clostridia	Christensenellales	CAG-138	PeH17	Unknow
SRR7755429.bin.32	312	1496723	0	4797.19	5360	2653	32962	2025	44.94	69.39	0.58	Bacteria	Bacteroidota	Bacteroidia	Bacteroidales	F082	Limimorpha	Unknow
JL3.bin.313	253	1496663	0	5915.66	6883	3353	23703	2018	47.08	85.64	1.06	Bacteria	Bacillota_A	Clostridia	Lachnospirales	Anaerotignaceae	Anaerotignum	Anaerotignum sp017483025
SRR12529267.bin.424	184	1496441	0	8132.83	9457	4460	35488	2181	51.78	57.38	0.17	Bacteria	Bacteroidota	Bacteroidia	Bacteroidales	Paludibacteraceae	RF16	RF16 sp017448345
GX1.bin.69	61	1496390	0	24531	42328	12423	103160	2198	54.94	52.63	4.82	Bacteria	Bacillota_A	Clostridia	Oscillospirales	Oscillospiraceae	Faecousia	Unknow
SRR23603176.bin.18	314	1496347	0	4765.44	5305	2600	23357	2018	39.18	58.82	0.8	Bacteria	Bacteroidota	Bacteroidia	Bacteroidales	F082	Limimorpha	Limimorpha sp015061365
SD3.bin.705	18	1496189	0	83121.6	220416	64508	533202	4962	48.12	66.97	0.96	Bacteria	Bacteroidota	Bacteroidia	Bacteroidales	Rikenellaceae	Alistipes	Alistipes sp015059845
SRR14556542.bin.5	412	1496159	0	3631.45	3736	2280	17853	2001	31.15	64.48	0.9	Bacteria	Bacillota	Bacilli	Erysipelotrichales	Coprobacillaceae	Faecalibacillus	Unknow
SD2.bin.458	267	1496051	0	5603.19	6740	3141	29706	2023	44.55	69.67	4.16	Bacteria	Bacillota_A	Clostridia	Oscillospirales	UBA644	HGM12619	HGM12619 sp017621705
SRR12529266.bin.88	343	1495963	0	4361.41	4856	2326	30475	2000	39.4	60.68	1.41	Bacteria	Bacillota_A	Clostridia	Oscillospirales	Ruminococcaceae	UBA3855	Unknow
SRR14556545.bin.35	165	1495947	0	9066.35	12609	4190	58624	2015	43.04	91.78	2.96	Bacteria	Bacillota_C	Negativicutes	Acidaminococcales	Acidaminococcaceae	JAHHUH01	JAHHUH01 sp017623055
AH2.bin.209	251	1495866	0	5959.63	7430	2915	25042	2001	33.49	81.17	2.62	Bacteria	Bacillota_A	Clostridia	Christensenellales	Borkfalkiaceae	UBA4675	UBA4675 sp017620875
SX1.bin.88	211	1495317	0	7086.81	8785	3648	29080	2032	40.89	51.88	0	Bacteria	Bacteroidota	Bacteroidia	Bacteroidales	Muribaculaceae	RGIG4079	RGIG4079 sp017399915
SRR12529052.bin.86	307	1495016	0	4869.76	5737	2520	26098	2001	60.99	58.89	2.28	Bacteria	Bacillota_A	Clostridia	Oscillospirales	Oscillospiraceae	CAG-103	CAG-103 sp017411225
SRR14556301.bin.46	262	1495012	0	5706.15	6761	2775	27602	2006	58.14	69.23	0.32	Bacteria	Bacillota_A	Clostridia	Oscillospirales	Oscillospiraceae	Limivicinus	Unknow
SD5.bin.228	233	1494885	0	6415.82	7685	3449	30053	2087	58.93	53.91	4.43	Bacteria	Bacillota_A	Clostridia	Lachnospirales	Lachnospiraceae	CAG-791	CAG-791 sp902781215
SRR7755275.bin.73	43	1494831	0	34763.5	54260	19852	97314	4007	61.88	71.77	0.05	Bacteria	Bacillota_A	Clostridia	Oscillospirales	Oscillospiraceae	Lawsonibacter	Unknow
SRR948124.bin.34	300	1494816	0	4982.72	5885	2562	30156	2000	59.59	77.82	1.8	Bacteria	Bacillota_C	Negativicutes	Selenomonadales	Selenomonadaceae	Mitsuokella	Mitsuokella jalaludinii
GX4.bin.463	297	1494758	0	5032.85	5747	2795	31608	2007	50.58	56.9	1.72	Bacteria	Bacillota_A	Clostridia	Peptostreptococcales	Anaerovoracaceae	Lentihominibacter	Unknow
SRR12529043.bin.43	397	1494732	0	3765.07	3917	2364	12980	2004	50.72	60.6	1.94	Bacteria	Bacillota	Bacilli	Erysipelotrichales	Erysipelotrichaceae	Bulleidia	Unknow
SD4.bin.140	234	1494691	0	6387.57	8178	3047	31293	2006	40.7	64.62	1.75	Bacteria	Bacillota_A	Clostridia	UBA1212	Unknow	Unknow	Unknow
SRR23387592.bin.60	275	1494650	0	5435.09	6602	2666	41555	2000	38.29	76.33	5.36	Bacteria	Bacillota	Bacilli	Lactobacillales	Lactobacillaceae	Lactobacillus	Lactobacillus amylovorus
SRR7755274.bin.67	273	1494600	0	5474.73	6308	2718	34425	2025	32.75	75.89	0.73	Archaea	Methanobacteriota	Methanobacteria	Methanobacteriales	Methanobacteriaceae	Methanobrevibacter	Unknow
JL1.bin.356	145	1494351	0	10305.9	14721	5109	39961	2031	39.42	85.75	2.48	Bacteria	Bacillota_A	Clostridia	Oscillospirales	Acutalibacteraceae	UBA737	UBA737 sp015066445
JL2.bin.32	33	1494346	0	45283.2	84245	20929	151646	5075	51.26	66.19	0.48	Bacteria	Bacteroidota	Bacteroidia	Bacteroidales	Rikenellaceae	Alistipes	Alistipes sp017465055
SRR14556422.bin.24	283	1494174	0	5279.77	6330	2866	20637	2003	50.74	55.81	1.99	Bacteria	Bacteroidota	Bacteroidia	Bacteroidales	Bacteroidaceae	Prevotella	Prevotella sp002353975
SRR14556259.bin.15	402	1494114	0	3716.7	3837	2329	14753	2002	46.26	51.95	3.76	Bacteria	Bacteroidota	Bacteroidia	Bacteroidales	Bacteroidaceae	HGM04593	HGM04593 sp017398805
SRR14556472.bin.93	175	1494085	0	8537.63	10974	4068	45487	2008	50.82	64.83	1.16	Bacteria	Bacteroidota	Bacteroidia	Bacteroidales	Rikenellaceae	Alistipes	Alistipes sp015059685
GX5.bin.238	23	1493938	0	64953.8	120229	41111	176896	4281	42.06	87.33	1.61	Bacteria	Bacillota_A	Clostridia	Oscillospirales	Ruminococcaceae	RGIG3102	Unknow
SRR12529072.bin.193	48	1493724	0	31119.2	43819	14711	127636	2272	49.49	81.64	0.02	Bacteria	Bacteroidota	Bacteroidia	Bacteroidales	Paludibacteraceae	RF16	RF16 sp017439235
SRR948090.bin.5	254	1493693	0	5880.68	7091	3094	22026	2021	59.29	76.16	3.13	Bacteria	Bacteroidota	Bacteroidia	Bacteroidales	P3	UBA1711	Unknow
SRR19168687.bin.59	307	1493681	0	4865.41	5438	2745	17436	2011	51.99	74.58	4.46	Bacteria	Bacillota_A	Clostridia	Oscillospirales	Acutalibacteraceae	Ruminococcus_E	Ruminococcus_E sp902797525
AH2.bin.506	34	1493553	0	43928	55678	25015	96801	5467	46.91	58.66	0.34	Bacteria	Bacillota_A	Clostridia	Oscillospirales	CAG-272	UBA1740	Unknow
SRR12529387.bin.14	378	1493362	0	3950.69	4034	2322	17630	2003	54.5	55.62	5.98	Bacteria	Bacteroidota	Bacteroidia	Bacteroidales	UBA932	Cryptobacteroides	Cryptobacteroides sp017451395
SRR12529380.bin.302	410	1493268	0	3642.12	3748	2307	13930	2005	40.87	58.48	2.34	Bacteria	Bacillota_C	Negativicutes	Selenomonadales	Selenomonadaceae	Quinella	Quinella sp017445435
AH1.bin.386	192	1493204	0	7777.1	9282	4144	37150	2354	48.19	56.51	0	Bacteria	Bacillota_A	Clostridia	Oscillospirales	QAKW01	RGIG9041	Unknow
AH4.bin.589	18	1493064	0	82948	153969	48155	349948	6588	48.73	67.99	0.88	Bacteria	Bacteroidota	Bacteroidia	Bacteroidales	Rikenellaceae	Alistipes	Alistipes sp015059845
JL5.bin.657	339	1492311	0	4402.1	4569	2745	15623	2001	47.98	50	0	Bacteria	Bacillota_A	Clostridia	Lachnospirales	Lachnospiraceae	Ventrimonas	Unknow
SRR12529380.bin.214	318	1492284	0	4692.72	5058	2695	19186	2004	52.83	57.89	0.01	Bacteria	Bacillota_A	Clostridia	Lachnospirales	Lachnospiraceae	RGIG4930	RGIG4930 sp017443685
SRR14556431.bin.38	252	1492197	0	5921.42	7062	3136	33613	2014	49.14	71.74	0.48	Bacteria	Bacteroidota	Bacteroidia	Bacteroidales	Paludibacteraceae	UBA4363	UBA4363 sp017937025
SRR14556354.bin.43	112	1492107	0	13322.4	24550	6287	92737	2017	34.47	88.14	5.21	Bacteria	Bacillota	Bacilli	RFN20	CAG-826	RUG14515	Unknow
SRR18765417.bin.50	339	1492089	0	4401.44	4787	2587	23502	2005	54.68	52.84	2.66	Bacteria	Bacteroidota	Bacteroidia	Bacteroidales	Bacteroidaceae	Alloprevotella	Alloprevotella sp017446765
SRR12529061.bin.128	385	1491993	0	3875.31	4219	2359	14638	2002	61.34	54.81	1.59	Bacteria	Bacillota_A	Clostridia	Christensenellales	CAG-138	RUG472	RUG472 sp902801845
SRR14556379.bin.36	230	1491803	0	6486.1	8241	3299	20700	2020	52.78	91.64	0.57	Bacteria	Bacillota_A	Clostridia	Christensenellales	CAG-1252	CAG-1252	CAG-1252 sp024685775
GX4.bin.44	52	1491722	0	28687	62126	11467	135108	2327	52.6	83.48	0.22	Bacteria	Bacillota_A	Clostridia	Oscillospirales	CAG-272	RGIG8775	Unknow
SRR948132.bin.33	232	1491708	0	6429.78	7641	3281	30697	2035	48.89	59.4	1.27	Bacteria	Bacillota_C	Negativicutes	Veillonellales	Dialisteraceae	Dialister	Dialister sp900314595
GX2.bin.726	198	1491571	0	7533.19	9794	3680	30723	2054	46.11	76.31	0.67	Bacteria	Bacillota_A	Clostridia	Oscillospirales	CAG-382	SFLA01	Unknow
SRR14556521.bin.24	146	1491558	0	10216.1	14570	4677	57812	2018	44.56	87.88	3.75	Bacteria	Bacillota_A	Clostridia	Oscillospirales	CAG-272	RGIG1023	RGIG1023 sp017390195
GX1.bin.164	222	1491403	0	6718.03	7676	3589	23370	2115	56.45	63.82	2.35	Bacteria	Bacillota_A	Clostridia	Oscillospirales	Acutalibacteraceae	RUG420	Unknow
SRR12529389.bin.32	267	1491248	0	5585.2	6601	2915	32956	2000	56.86	67.65	1.55	Bacteria	Bacillota_A	Clostridia	Oscillospirales	Butyricicoccaceae	RGIG1902	RGIG1902 sp017396925
SRR14556409.bin.48	319	1491245	0	4674.75	5107	2468	40051	2022	47.72	60.77	1.34	Bacteria	Bacteroidota	Bacteroidia	Bacteroidales	UBA932	Egerieousia	Egerieousia sp900316795
GX3.bin.141	223	1491180	0	6686.91	7735	3539	21038	2086	54.87	57.76	0	Bacteria	Bacteroidota	Bacteroidia	Bacteroidales	Rikenellaceae	Alistipes	Alistipes sp017623115
SX3.bin.219	306	1491147	0	4873.03	5384	2776	18494	2002	51.8	53.45	0.69	Bacteria	Bacillota_C	Negativicutes	Selenomonadales	Selenomonadaceae	Anaerovibrio	Anaerovibrio slackiae
SX4.bin.102	42	1491061	0	35501.4	72552	22474	141098	2107	41.77	74.5	0.67	Bacteria	Bacillota_A	Clostridia	Oscillospirales	Acutalibacteraceae	SIG565	SIG565 sp015066295
SRR23603178.bin.4	323	1490952	0	4615.95	5161	2676	16282	2004	55.09	69.75	3.74	Bacteria	Bacteroidota	Bacteroidia	Bacteroidales	Rikenellaceae	Alistipes	Alistipes sp015059925
SRR10997663.bin.64	162	1490786	0	9202.38	12728	4107	46634	2036	40.24	59.37	0.01	Bacteria	Bacillota_A	Clostridia	Oscillospirales	CAG-272	RGIG2000	RGIG2000 sp017501545
SRR23603181.bin.15	343	1490747	0	4346.2	4701	2446	18240	2005	54.7	73.35	3.88	Bacteria	Bacillota_A	Clostridia	Oscillospirales	Acutalibacteraceae	Ruminococcus_E	Ruminococcus_E sp900317315
SRR12529381.bin.459	92	1490697	0	16203.2	22314	8238	68699	2113	54.92	92.12	1.48	Bacteria	Bacillota_A	Clostridia	Peptostreptococcales	Anaerovoracaceae	RUG13409	RUG13409 sp017437745
SX1.bin.366	41	1490521	0	36354.2	82901	16311	234311	2090	26.7	74.93	4.36	Bacteria	Bacillota_A	Clostridia	TANB77	CAG-508	Scatovivens	Unknow
JL4.bin.335	205	1490492	0	7270.69	8668	4153	30191	2269	51.32	50	0	Bacteria	Bacillota_A	Clostridia	Oscillospirales	Oscillospiraceae	Faecousia	Faecousia sp017936205
SRR12529306.bin.302	287	1490449	0	5193.2	6344	2642	16825	2009	57.82	58.48	2.18	Bacteria	Verrucomicrobiota	Verrucomicrobiae	Verrucomicrobiales	Akkermansiaceae	Akkermansia	Akkermansia sp017521145
SRR7755274.bin.43	72	1490406	0	20700.1	31436	11873	93760	2065	62.01	92.25	0.16	Bacteria	Bacillota_A	Clostridia	Oscillospirales	Oscillospiraceae	RGIG7114	Unknow
AH3.bin.802	339	1490392	0	4396.44	4682	2513	19281	2000	40.08	60.69	9.96	Bacteria	Bacillota_A	Clostridia	Oscillospirales	Acutalibacteraceae	UBA737	Unknow
GX4.bin.368	116	1490214	0	12846.7	18239	5597	63981	2100	47.22	70.52	1.01	Bacteria	Bacillota_A	Clostridia	Oscillospirales	Ruminococcaceae	SIG578	Unknow
SD3.bin.515	21	1489977	0	70951.3	103277	33534	334499	5481	37.04	87.84	0	Bacteria	Bacillota_A	Clostridia	Christensenellales	Borkfalkiaceae	HGM11412	Unknow
SRR12529305.bin.160	225	1489833	0	6621.48	8796	3103	27463	2009	38.92	82.73	0.13	Bacteria	Bacillota_A	Clostridia	Oscillospirales	Acutalibacteraceae	Ruminococcus_E	Ruminococcus_E sp017502425
SRR14556551.bin.37	395	1489761	0	3771.55	4070	2286	14050	2000	44.1	56.56	3.22	Bacteria	Bacillota_A	Clostridia	Lachnospirales	Lachnospiraceae	Unknow	Unknow
SD1.bin.559	132	1489730	0	11285.8	14434	5969	44472	2179	51.44	66.49	1.23	Bacteria	Bacillota_A	Clostridia	Oscillospirales	CAG-272	RGIG3438	Unknow
SRR12529285.bin.62	50	1489525	0	29790.5	43823	12294	86612	2568	47.48	93.05	0.01	Bacteria	Bacillota_A	Clostridia	Christensenellales	Christensenellaceae	QANA01	QANA01 sp017439085
SD2.bin.575	209	1489451	0	7126.56	9161	3569	32532	2046	37.82	74.21	3.37	Bacteria	Bacillota_B	Peptococcia	Peptococcales	Peptococcaceae	RGIG6463	RGIG6463 sp017532485
SRR14556481.bin.2	468	1489436	0	3182.56	3256	2194	10190	2002	55.17	55.34	8.65	Bacteria	Verrucomicrobiota	Kiritimatiellia	RFP12	UBA1067	UBA1067	Unknow
SRR12529383.bin.165	343	1489222	0	4341.75	4672	2594	18761	2001	58.05	53.45	2.56	Bacteria	Bacteroidota	Bacteroidia	Bacteroidales	UBA932	Cryptobacteroides	Cryptobacteroides sp900318565
AH1.bin.380	283	1489221	0	5262.27	6140	2891	21221	2033	48.51	51.72	1.72	Bacteria	Bacillota_A	Clostridia	Oscillospirales	Acutalibacteraceae	RUG806	RUG806 sp017396895
GX4.bin.104	140	1489190	0	10637.1	17035	4472	47589	2000	58.38	51.9	3.45	Bacteria	Bacillota_A	Clostridia	Oscillospirales	Oscillospiraceae	Unknow	Unknow
SRR12529046.bin.40	383	1489176	0	3888.19	4097	2375	14751	2000	65.3	54.97	6.1	Bacteria	Actinomycetota	Coriobacteriia	Coriobacteriales	Atopobiaceae	RUG721	Unknow
SRR12529300.bin.132	72	1489175	0	20683	30940	11393	87917	2282	27.14	75.33	1.96	Bacteria	Bacillota	Bacilli	RF39	UBA660	UBA3789	UBA3789 sp017512495
SRR12529301.bin.260	28	1488948	0	53176.7	114472	32705	184462	2521	28.93	96.06	0.67	Bacteria	Bacillota_A	Clostridia	TANB77	CAG-465	CAG-465	CAG-465 sp017534305
SD2.bin.47	68	1488935	0	21896.1	37927	9819	136696	2825	50.85	63.59	0	Bacteria	Bacillota_A	Clostridia	Oscillospirales	Butyricicoccaceae	RGIG1902	RGIG1902 sp017407765
SRR12529052.bin.124	288	1488881	0	5169.73	5837	2743	24295	2009	52.47	53.01	0.22	Bacteria	Bacillota_A	Clostridia	Oscillospirales	Acutalibacteraceae	Ruminococcus_E	Unknow
SX2.bin.348	284	1488826	0	5242.35	6217	2882	16627	2001	49.42	68.84	5.09	Bacteria	Bacillota_A	Clostridia	Oscillospirales	CAG-272	CAG-448	Unknow
SRR14556442.bin.8	41	1488806	0	36312.3	84284	14328	191664	2660	50.66	88.87	0.63	Archaea	Halobacteriota	Methanomicrobia	Methanomicrobiales	Methanocorpusculaceae	Methanocorpusculum	Methanocorpusculum sp017399555
GX2.bin.469	292	1488671	0	5098.19	5663	2859	28462	2011	60.97	73.06	2.82	Bacteria	Actinomycetota	Coriobacteriia	Coriobacteriales	Atopobiaceae	RUG721	Unknow
SRR12529068.bin.143	295	1488507	0	5045.79	5942	2517	26080	2022	58.65	68.7	1.07	Bacteria	Bacillota_A	Clostridia	Peptostreptococcales	Anaerovoracaceae	RUG11894	RUG11894 sp017412505
SRR23387588.bin.144	283	1488360	0	5259.22	5836	2947	19960	2023	52.57	55.69	2.58	Bacteria	Bacteroidota	Bacteroidia	Bacteroidales	Muribaculaceae	Sodaliphilus	Sodaliphilus sp900318065
SRR14556456.bin.29	222	1488360	0	6704.32	8569	3302	35747	2007	37.26	66.78	1.84	Bacteria	Bacillota_A	Clostridia	Oscillospirales	Acutalibacteraceae	Fimenecus	Fimenecus sp017624735
SX1.bin.10	39	1488320	0	38162.1	67879	19185	115345	4259	48.14	80.65	0	Bacteria	Bacillota_A	Clostridia	Christensenellales	Borkfalkiaceae	Scatosoma	Unknow
SRR7755276.bin.79	415	1488182	0	3585.98	3745	2247	16172	2000	36.9	60.88	0.61	Bacteria	Bacteroidota	Bacteroidia	Bacteroidales	WCHB1-69	UBA1205	UBA1205 sp002309475
SRR17509615.bin.15	297	1488156	0	5010.63	5586	2894	20841	2013	53.04	58.15	1.46	Bacteria	Bacteroidota	Bacteroidia	Bacteroidales	Bacteroidaceae	UBA6382	UBA6382 sp902788275
SX5.bin.120	50	1488083	0	29761.7	39523	15056	110780	3040	48.04	69.67	0	Bacteria	Bacillota_A	Clostridia	Oscillospirales	CAG-382	UBA1752	UBA1752 sp015064955
SRR12529057.bin.146	44	1488039	0	33819.1	58329	15062	136396	2557	27.61	91.61	1.16	Bacteria	Bacillota	Bacilli	ML615J-28	CAG-313	UBA1231	UBA1231 sp017409905
AH4.bin.54	37	1487747	0	40209.4	89565	19456	215835	3314	25.92	76	4	Bacteria	Bacillota	Bacilli	ML615J-28	CAG-698	CAKOMG01	Unknow
SD1.bin.177	243	1487691	0	6122.19	6694	3467	45842	2021	48.79	54.08	0	Bacteria	Bacteroidota	Bacteroidia	Bacteroidales	Bacteroidaceae	HGM04593	HGM04593 sp015060885
SRR12529279.bin.93	392	1487621	0	3794.95	3973	2331	12816	2004	39.32	74.86	5.45	Bacteria	Bacillota_A	Clostridia	Oscillospirales	Acutalibacteraceae	SIG575	SIG575 sp017520635
SRR12529391.bin.148	277	1487486	0	5369.99	6425	2891	25184	2002	56.22	77.4	0.75	Bacteria	Bacillota_A	Clostridia	Christensenellales	CAG-138	UBA1685	UBA1685 sp017435905
SX2.bin.256	335	1487431	0	4440.09	4929	2609	15863	2010	49.37	51.93	9.59	Bacteria	Bacillota_A	Clostridia	Oscillospirales	CAG-272	UMGS1865	Unknow
JL5.bin.437	17	1487315	0	87489.1	130268	33071	277843	18230	37.91	94.18	0.67	Bacteria	Bacillota_A	Clostridia	Oscillospirales	Acutalibacteraceae	UBA737	Unknow
SRR12529308.bin.102	156	1487304	0	9534	12976	4440	54683	2060	45.04	85	2.24	Bacteria	Bacillota_A	Clostridia	Oscillospirales	CAG-272	RGIG4608	RGIG4608 sp017531925
AH5.bin.238	31	1486979	0	47967.1	75052	35816	153708	2184	57.35	93.37	2.24	Bacteria	Bacillota_A	Clostridia	Oscillospirales	Oscillospiraceae	Lawsonibacter	Unknow
SRR12529314.bin.14	343	1486728	0	4334.48	4652	2523	18057	2002	48.11	55.65	1.55	Bacteria	Bacteroidota	Bacteroidia	Bacteroidales	WCHB1-69	UBA1756	UBA1756 sp017506175
SX2.bin.252	267	1486511	0	5567.46	6629	2920	45735	2011	42.08	67.67	0.67	Bacteria	Bacillota_A	Clostridia	Oscillospirales	CAG-382	UMGS1387	Unknow
JL2.bin.661	117	1486364	0	12704	22074	4884	64578	2100	41.55	73.42	4.87	Bacteria	Bacillota_A	Clostridia	Oscillospirales	Acutalibacteraceae	UBA3753	Unknow
SRR12529306.bin.98	120	1486222	0	12385.2	16793	5922	51100	2079	54.25	90.33	0.53	Bacteria	Bacillota_A	Clostridia	Oscillospirales	RGIG5554	RGIG5554	RGIG5554 sp017507855
SRR12529304.bin.192	261	1486193	0	5694.23	6762	3103	22025	2016	37.49	56.16	2.46	Bacteria	Bacillota_A	Clostridia	Oscillospirales	Acutalibacteraceae	DTU089	DTU089 sp017501865
SRR12529279.bin.2	65	1485990	0	22861.4	38205	12031	92014	2050	58.01	79.3	0.07	Bacteria	Bacillota_A	Clostridia	Oscillospirales	Oscillospiraceae	SIG483	SIG483 sp017522015
JL5.bin.446	198	1485942	0	7504.76	9157	3872	33284	2054	44.55	88.07	6.04	Bacteria	Bacillota_A	Clostridia	Oscillospirales	CAG-272	RGIG4608	Unknow
SD1.bin.149	26	1485732	0	57143.5	80403	28246	167697	3122	55.61	64.99	0.67	Bacteria	Bacillota_A	Clostridia	Oscillospirales	Oscillospiraceae	RGIG2163	RGIG2163 sp017408525
AH3.bin.588	36	1485638	0	41267.7	57790	24213	157779	3631	48.79	93.85	0.24	Bacteria	Bacillota_A	Clostridia	Oscillospirales	CAG-272	UBA1740	Unknow
GX3.bin.11	39	1485597	0	38092.2	76319	19558	166083	2089	50.74	91.27	1.34	Bacteria	Bacillota_A	Clostridia	Oscillospirales	Oscillospiraceae	Faecousia	Unknow
SRR14556367.bin.44	403	1485516	0	3686.14	3675	2203	32755	2002	28.21	61.63	9.25	Bacteria	Bacillota	Bacilli	RF39	UBA660	CAG-1000	Unknow
GX4.bin.682	348	1485273	0	4268.03	4522	2560	27506	2010	46.42	55.09	2.23	Bacteria	Bacillota_A	Clostridia	Lachnospirales	Lachnospiraceae	RGIG5612	Unknow
GX2.bin.692	118	1484818	0	12583.2	16955	5986	52385	2093	56.75	77.09	1.01	Bacteria	Bacillota_A	Clostridia	Oscillospirales	Acutalibacteraceae	RGIG1959	RGIG1959 sp017398425
SRR14556433.bin.5	302	1484608	0	4915.92	5471	2639	22319	2005	43.94	93.36	0.64	Bacteria	Bacillota_A	Clostridia	Oscillospirales	Acutalibacteraceae	SIG554	SIG554 sp015066565
GX4.bin.408	254	1484549	0	5844.68	7564	2960	36239	2000	62.41	83.39	8.17	Bacteria	Bacillota_A	Clostridia	Oscillospirales	Oscillospiraceae	Lawsonibacter	Unknow
SRR14556481.bin.15	211	1484501	0	7035.55	11008	2821	36375	2006	29.23	97.49	0.8	Bacteria	Bacillota	Bacilli	RFN20	CAG-826	Alectryobacillus	Unknow
SRR14556312.bin.12	281	1484488	0	5282.88	6037	2773	29272	2037	53.85	60.42	0.88	Bacteria	Bacteroidota	Bacteroidia	Bacteroidales	Bacteroidaceae	Prevotella	Prevotella sp002372575
SRR14556258.bin.22	231	1484288	0	6425.49	7995	3232	28063	2006	41.75	91.27	1.81	Bacteria	Bacteroidota	Bacteroidia	Bacteroidales	Paludibacteraceae	Enterocola	Enterocola sp017508305
SRR12529276.bin.164	260	1484123	0	5708.17	6646	2936	23565	2008	47.47	57.1	1.13	Bacteria	Bacillota_A	Clostridia	Oscillospirales	CAG-382	UBA1752	UBA1752 sp017466805
SRR18765415.bin.37	15	1484112	0	98940.8	171820	57265	359744	2473	30.87	96.72	0.91	Bacteria	Bacillota	Bacilli	Izemoplasmatales	UBA1188	UBA1188	UBA1188 sp016287865
SRR12529043.bin.82	206	1483899	0	7203.39	9235	3569	46351	2022	53.25	68.59	2.03	Bacteria	Bacillota_A	Clostridia	Peptostreptococcales	Anaerovoracaceae	RUG099	RUG099 sp902774195
AH3.bin.294	155	1483808	0	9572.96	13497	4371	72152	2236	56.23	81.08	2.68	Bacteria	Bacillota_A	Clostridia	Oscillospirales	Oscillospiraceae	RGIG2163	RGIG2163 sp017408525
SRR12529391.bin.43	61	1483719	0	24323.3	63271	10131	128589	2071	41.2	93.03	1.27	Bacteria	Bacillota_A	Clostridia	Monoglobales	Monoglobaceae	SIG440	SIG440 sp017409575
SRR12529304.bin.155	79	1483712	0	18781.2	32834	8533	80481	2116	40.48	70.62	0.89	Bacteria	Bacillota_A	Clostridia	Christensenellales	DTU072	Stercoripulliclostridium_A	Stercoripulliclostridium_A sp017533505
GX5.bin.143	31	1483680	0	47860.6	72112	27838	127973	3290	40.17	93.96	0.22	Bacteria	Bacillota_A	Clostridia	Oscillospirales	Acutalibacteraceae	UMGS172	Unknow
SX1.bin.80	241	1483439	0	6155.35	7864	3216	32431	2007	33.02	80.83	2.01	Bacteria	Bacillota_A	Clostridia	UMGS1840	HGM11507	SIG450	SIG450 sp015068525
AH4.bin.177	31	1483371	0	47850.7	59292	24977	184994	4605	51.35	59.15	0	Bacteria	Bacillota_A	Clostridia	Oscillospirales	CAG-382	UBA1752	UBA1752 sp017563195
AH5.bin.483	18	1483353	0	82408.5	119068	52809	283395	14199	48.4	58.49	0.03	Bacteria	Bacteroidota	Bacteroidia	Bacteroidales	UBA932	Cryptobacteroides	Unknow
GX3.bin.788	106	1483289	0	13993.3	17976	7357	58057	2576	49.88	76.72	0	Bacteria	Pseudomonadota	Gammaproteobacteria	Burkholderiales	Burkholderiaceae_A	Aphodousia	Aphodousia sp017383055
SX1.bin.317	234	1483253	0	6338.69	7985	3283	33474	2006	36.81	51.71	9.35	Archaea	Methanobacteriota	Methanobacteria	Methanobacteriales	Methanobacteriaceae	Methanobrevibacter_A	Unknow
SX2.bin.559	60	1482979	0	24716.3	39289	12515	111082	2484	58.94	89.35	2.37	Bacteria	Bacillota_A	Clostridia	Oscillospirales	CAG-272	CAG-448	Unknow
SRR12529377.bin.428	255	1482911	0	5815.34	6693	2986	41012	2015	63	70.55	0.39	Bacteria	Verrucomicrobiota	Kiritimatiellia	RFP12	UBA1067	UBA1067	Unknow
SD4.bin.308	98	1482881	0	15131.4	26239	7048	56378	2008	46.25	90.96	0	Bacteria	Bacillota_A	Clostridia	Oscillospirales	CAG-382	SIG636	SIG636 sp017531625
SD5.bin.166	35	1482699	0	42362.8	81457	19979	232521	3028	44.26	67.81	1.34	Bacteria	Bacillota_A	Clostridia	Oscillospirales	CAG-272	Unknow	Unknow
SRR12529306.bin.327	318	1482672	0	4662.49	5195	2646	17855	2038	47.78	50.78	0.98	Bacteria	Bacillota_A	Clostridia	Oscillospirales	Acutalibacteraceae	UBA8612	UBA8612 sp017521365
SRR12529396.bin.228	387	1482573	0	3830.94	4033	2380	13029	2006	43.87	50.84	0.92	Bacteria	Bacillota_A	Clostridia	Lachnospirales	Lachnospiraceae	Eubacterium_Q	Eubacterium_Q sp017430325
SRR19168696.bin.47	373	1482513	0	3974.57	4340	2368	20656	2010	52.99	63.22	3.33	Bacteria	Bacillota_A	Clostridia	Oscillospirales	Acutalibacteraceae	Ruminococcus_E	Ruminococcus_E sp902798755
SRR14556535.bin.1	85	1482260	0	17438.3	24676	9117	80102	2321	32.52	99.97	0	Bacteria	Campylobacterota	Campylobacteria	Campylobacterales	Campylobacteraceae	Campylobacter	Campylobacter sp002139875
ERR3525310.bin.15	141	1482227	0	10512.2	14967	5222	37148	2041	54.03	80.25	0.02	Bacteria	Bacteroidota	Bacteroidia	Bacteroidales	Paludibacteraceae	RF16	RF16 sp002371785
SX3.bin.117	48	1482183	0	30878.8	46705	16483	241798	2289	35.54	92.47	0	Bacteria	Pseudomonadota	Alphaproteobacteria	RF32	CAG-239	JAFUYI01	JAFUYI01 sp017465405
JL4.bin.698	18	1481931	0	82329.5	109954	54090	170812	7248	45.06	94.09	0	Bacteria	Bacillota_A	Clostridia	Christensenellales	Borkfalkiaceae	Scatosoma	Unknow
SRR23603169.bin.22	184	1481899	0	8053.8	13544	3314	61116	2013	32.69	76.9	1.03	Archaea	Methanobacteriota	Methanobacteria	Methanobacteriales	Methanobacteriaceae	Methanobrevibacter_A	Methanobrevibacter_A sp900314695
SRR18765414.bin.38	324	1481829	0	4573.55	5090	2567	15550	2003	60.41	53.82	3.84	Bacteria	Bacteroidota	Bacteroidia	Bacteroidales	P3	UBA1711	UBA1711 sp902784865
SRR14556471.bin.24	308	1481736	0	4810.83	5652	2619	25592	2029	50.33	62.73	2.59	Bacteria	Bacteroidota	Bacteroidia	Bacteroidales	Rikenellaceae	Alistipes	Unknow
SRR19168697.bin.78	403	1481713	0	3676.71	3724	2267	16863	2001	57.84	60.24	9.31	Bacteria	Bacteroidota	Bacteroidia	Bacteroidales	UBA932	Cryptobacteroides	Cryptobacteroides sp902794615
SRR14556438.bin.57	341	1481673	0	4345.08	4638	2514	24660	2006	56.62	66.63	1.25	Bacteria	Bacillota_A	Clostridia	Christensenellales	CAG-138	UBA3792	Unknow
SX3.bin.99	71	1481645	0	20868.2	34023	8084	155219	2454	41.25	68.07	1.75	Bacteria	Bacillota_A	Clostridia	Oscillospirales	CAG-272	RGIG7213	Unknow
AH4.bin.101	84	1481418	0	17635.9	20963	8604	126599	2726	47.75	60.35	0.12	Bacteria	Bacillota_A	Clostridia	Oscillospirales	CAG-272	UBA1740	UBA1740 sp017936125
SRR12529035.bin.37	346	1481288	0	4281.18	4800	2454	24785	2002	59.12	65.88	8.03	Bacteria	Bacillota_A	Clostridia	Peptostreptococcales	Anaerovoracaceae	Lentihominibacter	Lentihominibacter sp017433375
SRR14556618.bin.4	358	1481248	0	4137.56	4373	2495	12874	2002	55.3	54.43	0.31	Bacteria	Bacteroidota	Bacteroidia	Bacteroidales	P3	UBA1217	UBA1217 sp002371315
AH1.bin.45	53	1481106	0	27945.4	47828	12491	146931	2819	45.64	78.17	0.11	Bacteria	Bacillota_A	Clostridia	Oscillospirales	Acutalibacteraceae	SIG589	Unknow
JL3.bin.526	11	1481095	0	134645	140313	87427	243762	33777	57.24	52.86	0.48	Bacteria	Bacteroidota	Bacteroidia	Bacteroidales	UBA932	Cryptobacteroides	Unknow
SX5.bin.611	209	1481012	0	7086.18	8516	3790	27988	2164	49.07	66.71	0	Bacteria	Bacteroidota	Bacteroidia	Bacteroidales	Rikenellaceae	Alistipes	Alistipes sp017934845
SX3.bin.525	25	1480962	0	59238.5	130129	46548	184574	2932	28.17	94.94	9.71	Bacteria	Bacillota	Bacilli	RF39	UBA660	JAEDES01	Unknow
JL2.bin.539	56	1480891	0	26444.5	49477	13803	77668	2104	40.05	54.88	0.32	Bacteria	Bacillota_A	Clostridia	Lachnospirales	Lachnospiraceae	Agathobacter	Unknow
SRR12529377.bin.141	377	1480888	0	3928.08	4045	2437	20192	2002	60.68	56.52	0.45	Bacteria	Bacillota_C	Negativicutes	Selenomonadales	Selenomonadaceae	RGIG3544	RGIG3544 sp017444395
SRR12529294.bin.99	45	1480826	0	32907.2	49240	20750	150207	2845	28.73	99.6	3.3	Bacteria	Bacillota_A	Clostridia	TANB77	CAG-508	UMGS1994	UMGS1994 sp017510525
SRR12529266.bin.403	302	1480809	0	4903.34	5554	2679	26594	2007	48.17	70.47	0.85	Bacteria	Pseudomonadota	Alphaproteobacteria	RF32	CAG-977	UBA11549	UBA11549 sp017539865
AH5.bin.560	36	1480790	0	41133.1	79248	20075	128271	2140	41.9	93.74	0	Bacteria	Bacillota_A	Clostridia	UMGS1840	UMGS1840	SIG452	SIG452 sp017468465
SD5.bin.710	16	1480764	0	92547.8	106776	53008	214050	4315	43.63	97.82	0	Bacteria	Bacillota_A	Clostridia	UBA1381	UBA9506	UMGS755	Unknow
SD2.bin.433	62	1480753	0	23883.1	37683	10847	183710	2337	38.79	83.97	1.72	Bacteria	Bacillota_A	Clostridia	Peptostreptococcales	Anaerovoracaceae	Fimisoma	Unknow
JL1.bin.456	183	1480744	0	8091.5	10469	4063	45437	2183	55.29	71.19	0.17	Bacteria	Bacillota_A	Clostridia	Oscillospirales	CAG-272	HGM12713	Unknow
SRR14556380.bin.28	307	1480519	0	4822.54	5204	2693	20531	2003	41.54	56.22	2.71	Bacteria	Bacteroidota	Bacteroidia	Bacteroidales	Bacteroidaceae	Prevotella	Prevotella sp002391185
JL4.bin.428	154	1480368	0	9612.78	11602	5274	41376	2435	53.96	51.53	0	Bacteria	Bacillota_A	Clostridia	Oscillospirales	Oscillospiraceae	Limivicinus	Unknow
SRR14556399.bin.15	350	1480355	0	4229.59	4498	2484	17694	2003	50.51	51.15	0.54	Bacteria	Bacteroidota	Bacteroidia	Bacteroidales	Bacteroidaceae	UBA1179	Unknow
AH1.bin.570	67	1480328	0	22094.5	32359	10407	89788	2482	49.76	60.12	0	Bacteria	Bacillota_A	Clostridia	Oscillospirales	CAG-272	Avispirillum	Unknow
SRR14556537.bin.40	398	1480166	0	3719.01	3924	2339	13363	2014	64.04	58.4	1.81	Bacteria	Desulfobacterota	Desulfovibrionia	Desulfovibrionales	Desulfovibrionaceae	Desulfovibrio	Desulfovibrio sp900556755
SRR14556546.bin.15	28	1480053	0	52859	89202	34123	169172	2075	32.43	99.95	0	Bacteria	Campylobacterota	Campylobacteria	Campylobacterales	Campylobacteraceae	Campylobacter	Campylobacter sp002139875
SD1.bin.853	52	1479981	0	28461.2	93446	15551	164985	2087	37.25	61.54	1.34	Bacteria	Bacillota_A	Clostridia	Oscillospirales	Acutalibacteraceae	Ruminococcus_E	Unknow
SRR12529053.bin.20	256	1479686	0	5780.02	7128	2846	25009	2029	43.27	80.82	0.19	Bacteria	Bacillota_A	Clostridia	Lachnospirales	Anaerotignaceae	RGIG5631	RGIG5631 sp017534115
SRR12529044.bin.125	63	1479515	0	23484.4	32965	12536	93275	2593	50.39	93.4	0.03	Bacteria	Bacillota_A	Clostridia	Oscillospirales	Acutalibacteraceae	UBA1227	UBA1227 sp017451425
SD4.bin.421	114	1479507	0	12978.1	19210	6963	66754	2043	39.48	63.61	0.67	Bacteria	Bacillota_A	Clostridia	Oscillospirales	UBA644	HGM12619	Unknow
SRR19168689.bin.77	57	1479493	0	25956	36083	12796	101953	2739	57.5	60.33	0.07	Bacteria	Bacteroidota	Bacteroidia	Bacteroidales	P3	UBA1711	UBA1711 sp002372855
SRR14556477.bin.58	344	1479473	0	4300.79	4772	2430	21208	2003	49.32	73.88	4.46	Bacteria	Bacillota_A	Clostridia	Oscillospirales	CAG-272	HGM12713	HGM12713 sp017504545
AH5.bin.584	31	1479406	0	47722.8	90182	28868	137261	2159	43.25	65.65	0	Bacteria	Bacillota_A	Clostridia	Oscillospirales	Ruminococcaceae	RGIG3102	RGIG3102 sp017400025
SRR14556486.bin.28	139	1479385	0	10643.1	17452	4679	98325	2014	40.63	84.82	0.27	Bacteria	Bacillota_A	Clostridia	Oscillospirales	CAG-272	RGIG4608	Unknow
SD1.bin.620	80	1479313	0	18491.4	26991	8210	94676	2126	39.39	57.38	0.02	Bacteria	Bacillota_A	Clostridia	Oscillospirales	CAG-382	SIG653	Unknow
JL1.bin.369	44	1479199	0	33618.2	74991	13565	125720	2409	39.85	84.96	7.55	Bacteria	Bacillota_A	Clostridia	Christensenellales	Borkfalkiaceae	UBA1259	UBA1259 sp015069265
SRR12529045.bin.95	334	1479012	0	4428.18	4861	2475	22171	2011	65.48	69.31	1.87	Bacteria	Actinomycetota	Coriobacteriia	Coriobacteriales	Atopobiaceae	SIG37	Unknow
JL1.bin.303	55	1478735	0	26886.1	36052	14330	116915	2764	41.28	58.78	1.24	Bacteria	Bacillota_A	Clostridia	Oscillospirales	Acutalibacteraceae	CAG-488	CAG-488 sp017936645
GX3.bin.566	91	1478547	0	16247.8	26424	7866	55440	2236	59.27	61.13	0	Bacteria	Bacillota_A	Clostridia	Oscillospirales	Oscillospiraceae	Faecousia	Unknow
SD3.bin.221	53	1478421	0	27894.7	33493	15761	102580	3499	42.59	69.98	3.42	Bacteria	Bacillota_A	Clostridia	Oscillospirales	Acutalibacteraceae	Ruminococcus_E	Unknow
SRR23387591.bin.110	50	1478369	0	29567.4	49777	13201	83291	2542	62.52	80.96	0.71	Bacteria	Bacillota_A	Clostridia	Oscillospirales	Oscillospiraceae	RGIG7114	Unknow
SRR14556259.bin.45	370	1478230	0	3995.22	4329	2332	15804	2000	48.88	59.12	2.06	Bacteria	Bacteroidota	Bacteroidia	Bacteroidales	Rikenellaceae	Alistipes	Unknow
SRR12529306.bin.37	239	1478192	0	6184.9	8029	3043	27834	2007	36.18	71.86	1.9	Bacteria	Bacillota_A	Clostridia	Christensenellales	Borkfalkiaceae	UBA10281	UBA10281 sp017503885
SRR12529280.bin.39	102	1478057	0	14490.8	24917	6142	70292	2039	38.31	66.24	1.64	Bacteria	Bacillota_A	Clostridia	Lachnospirales	Lachnospiraceae	Agathobacter	Unknow
SRR14556410.bin.4	331	1478055	0	4465.42	5064	2542	16520	2000	55.28	70.22	1.1	Bacteria	Bacillota_C	Negativicutes	Veillonellales	Megasphaeraceae	Megasphaera	Megasphaera sp000417505
GX3.bin.65	76	1478037	0	19447.9	27274	9527	80373	2994	48.69	59.1	0.67	Bacteria	Bacillota_A	Clostridia	Oscillospirales	CAG-272	RUG11130	Unknow
SD4.bin.325	43	1478000	0	34372.1	73656	19735	149721	2005	32.41	76.1	1.1	Bacteria	Pseudomonadota	Alphaproteobacteria	RF32	CAG-239	CAG-267	Unknow
SRR12529276.bin.167	319	1477878	0	4632.85	5059	2656	14714	2003	41.99	70.11	3.1	Bacteria	Bacillota_A	Clostridia	Oscillospirales	Ruminococcaceae	Ruminococcus	Ruminococcus sp017437285
SRR12529044.bin.26	82	1477773	0	18021.6	26159	9023	90665	2049	41.14	95.19	0.02	Bacteria	Bacillota_A	Clostridia	Oscillospirales	Acutalibacteraceae	UBA737	UBA737 sp017431035
SRR10997655.bin.91	325	1477755	0	4546.94	5168	2604	26146	2002	50.15	59.18	7.58	Bacteria	Bacillota_A	Clostridia	Oscillospirales	CAG-272	UBA1740	UBA1740 sp017472305
SRR10997657.bin.29	242	1477748	0	6106.4	7529	3163	23919	2007	54.47	69.58	0.83	Bacteria	Bacteroidota	Bacteroidia	Bacteroidales	Rikenellaceae	Tidjanibacter	Tidjanibacter sp017936605
SRR14556279.bin.24	371	1477591	0	3982.73	4174	2338	12896	2006	51.21	52.76	1.59	Bacteria	Bacteroidota	Bacteroidia	Bacteroidales	Muribaculaceae	Sodaliphilus	Sodaliphilus sp900318255
SRR12529068.bin.72	279	1477499	0	5295.7	6046	2743	23658	2005	52.47	82.53	2.33	Bacteria	Spirochaetota	Spirochaetia	Sphaerochaetales	Sphaerochaetaceae	UBA9732	UBA9732 sp902781545
SRR12529314.bin.151	369	1477458	0	4003.95	4200	2503	19339	2002	41.21	53.44	1.08	Bacteria	Bacillota_A	Clostridia	UMGS1883	HGM11501	HGM11501	HGM11501 sp017536285
SRR14556644.bin.22	257	1477162	0	5747.71	7592	2942	42799	2021	43.76	67.45	4.67	Bacteria	Bacteroidota	Bacteroidia	Bacteroidales	Paludibacteraceae	RF16	Unknow
SD1.bin.196	19	1477156	0	77745.1	106617	46435	192798	3159	51.5	86.28	0	Bacteria	Bacteroidota	Bacteroidia	Bacteroidales	Rikenellaceae	Tidjanibacter	Unknow
SD3.bin.339	229	1476936	0	6449.5	7357	3598	31869	2035	49.25	76.04	6.51	Bacteria	Bacillota_A	Clostridia	Oscillospirales	CAG-272	HGM12713	HGM12713 sp017504545
SRR12529061.bin.31	290	1476732	0	5092.18	5818	2805	29309	2018	53.34	51.91	2.51	Bacteria	Bacillota_A	Clostridia	Oscillospirales	CAG-382	UBA1752	UBA1752 sp017397605
SRR14556259.bin.28	152	1476731	0	9715.34	13700	4904	41688	2070	52.66	82.59	0.19	Bacteria	Bacillota_A	Clostridia	Oscillospirales	CAG-272	HGM12713	Unknow
SRR14556390.bin.52	363	1476727	0	4068.12	4298	2453	15760	2004	61.83	78.41	0.03	Bacteria	Pseudomonadota	Gammaproteobacteria	Burkholderiales	Rhodocyclaceae	JAFZMK01	Unknow
SRR14556496.bin.26	59	1476695	0	25028.7	36924	13152	149821	2091	41.32	78.59	0.57	Bacteria	Bacillota_A	Clostridia	Christensenellales	Borkfalkiaceae	UBA4636	UBA4636 sp017399185
SRR12529056.bin.159	90	1476661	0	16407.3	25286	8206	89303	2212	39.62	87.52	0.33	Bacteria	Bacillota_A	Clostridia	Oscillospirales	Acutalibacteraceae	UBA737	UBA737 sp017416285
SRR14556555.bin.4	397	1476552	0	3719.27	3931	2272	16541	2000	36.7	67.22	2.23	Bacteria	Bacillota_A	Clostridia	Oscillospirales	Acutalibacteraceae	Fimenecus	Unknow
SRR10997661.bin.66	119	1476458	0	12407.2	17817	6457	71056	2028	52.82	90.11	3.21	Bacteria	Bacillota_A	Clostridia	Oscillospirales	Oscillospiraceae	Faecousia	Faecousia sp017452605
SRR12529280.bin.147	121	1476208	0	12200.1	17271	5942	43562	2060	50.64	84.1	0.3	Bacteria	Bacillota_A	Clostridia	Oscillospirales	CAG-272	Firm-07	Firm-07 sp017505785
SRR12529058.bin.6	308	1475978	0	4792.14	5334	2575	30914	2012	39.19	70.44	2.03	Bacteria	Bacillota	Bacilli	Lactobacillales	Streptococcaceae	Lactococcus_A	Lactococcus_A carnosus
SRR14556387.bin.30	293	1475877	0	5037.12	6008	2638	29584	2001	48.18	52.2	0.23	Bacteria	Bacteroidota	Bacteroidia	Bacteroidales	Bacteroidaceae	Prevotella	Unknow
AH3.bin.493	164	1475682	0	8998.06	11314	4262	46370	2004	42.78	76.46	3.57	Bacteria	Bacillota_A	Clostridia	Peptostreptococcales	Anaerovoracaceae	CAG-238	Unknow
GX1.bin.425	194	1475597	0	7606.17	10212	3740	54609	2023	55.97	79.34	1.21	Bacteria	Actinomycetota	Coriobacteriia	Coriobacteriales	QAMH01	Unknow	Unknow
SD5.bin.694	61	1475537	0	24189.1	40446	11994	104443	2287	51.45	55.17	0	Bacteria	Bacillota_A	Clostridia	Oscillospirales	Oscillospiraceae	Faecousia	Unknow
SX1.bin.294	61	1475405	0	24187	33102	12074	138824	3255	47.25	81.99	0	Bacteria	Bacillota_A	Clostridia	Oscillospirales	CAG-272	UBA1740	UBA1740 sp017522795
AH5.bin.617	23	1475364	0	64146.3	156949	28222	411191	4843	32.03	86.57	2.81	Bacteria	Bacillota_A	Clostridia	Christensenellales	UBA1242	HGM11367	Unknow
AH3.bin.539	94	1475248	0	15694.1	27755	7048	73315	2091	42.42	62.2	1.34	Bacteria	Bacillota_A	Clostridia	Oscillospirales	CAG-382	UMGS1387	Unknow
SRR14556312.bin.11	270	1475213	0	5463.75	6410	2793	20603	2004	50.2	77.68	0.82	Bacteria	Bacillota_C	Negativicutes	Acidaminococcales	Acidaminococcaceae	Succiniclasticum	Succiniclasticum sp900315925
SRR10997659.bin.73	14	1475190	0	105371	101509	91649	256008	7999	45.61	77.8	0	Bacteria	Bacillota_A	Clostridia	Oscillospirales	Acutalibacteraceae	CAG-177	CAG-177 sp017623615
SRR14556651.bin.9	330	1475184	0	4470.25	4746	2543	20693	2006	58.91	68.75	0.18	Bacteria	Bacillota_A	Clostridia	Oscillospirales	Oscillospiraceae	Limivicinus	Limivicinus sp004560305
SX5.bin.8	204	1475177	0	7231.26	9788	3575	27619	2251	43.81	75.14	1.68	Bacteria	Bacillota_A	Clostridia	Oscillospirales	CAG-382	UBA1752	Unknow
SD2.bin.834	184	1475091	0	8016.8	9787	4140	31554	2122	57.95	68.1	3.45	Bacteria	Bacteroidota	Bacteroidia	Bacteroidales	Rikenellaceae	Alistipes	Unknow
SRR18765423.bin.51	265	1474908	0	5565.69	6523	2830	29749	2007	58.46	56.94	3.12	Bacteria	Bacteroidota	Bacteroidia	Bacteroidales	Bacteroidaceae	UBA4372	Unknow
SRR14556447.bin.1	194	1474616	0	7601.11	9657	3462	32359	2024	39.7	84.85	0.86	Bacteria	Bacillota_A	Clostridia	Oscillospirales	Acutalibacteraceae	Unknow	Unknow
SRR14556492.bin.32	262	1474557	0	5628.08	6728	2843	23685	2008	54.1	70.95	3.9	Bacteria	Verrucomicrobiota	Kiritimatiellia	RFP12	UBA1067	UBA1067	Unknow
SRR14556329.bin.15	373	1474485	0	3953.04	4246	2399	15661	2004	54.24	52.94	0.42	Bacteria	Bacteroidota	Bacteroidia	Bacteroidales	UBA932	Cryptobacteroides	Unknow
AH2.bin.451	149	1474367	0	9895.08	13986	4616	70064	2048	59.22	54.95	3.69	Bacteria	Bacillota_A	Clostridia	Oscillospirales	Acutalibacteraceae	UBA5905	Unknow
SRR10997658.bin.56	366	1474363	0	4028.31	4427	2254	28082	2005	39.19	59.47	6.92	Bacteria	Bacillota_A	Clostridia	Oscillospirales	CAG-272	RGIG2000	Unknow
SRR12529305.bin.25	214	1473970	0	6887.71	8728	3437	32142	2004	45.88	71.58	1.29	Bacteria	Bacillota_A	Clostridia	Christensenellales	Borkfalkiaceae	Scatosoma	Scatosoma sp017507585
SRR12529050.bin.149	267	1473821	0	5519.93	7261	2682	27772	2000	32.74	64.69	0.94	Archaea	Methanobacteriota	Methanobacteria	Methanobacteriales	Methanobacteriaceae	Methanosphaera	Unknow
SX1.bin.46	36	1473518	0	40931.1	63371	16723	174410	2008	52.41	66.44	1.01	Bacteria	Bacillota_A	Clostridia	Oscillospirales	Acutalibacteraceae	UBA1417	Unknow
SRR14556318.bin.20	315	1473514	0	4677.82	5226	2631	21257	2000	52.16	56.76	0.36	Bacteria	Bacteroidota	Bacteroidia	Bacteroidales	Bacteroidaceae	Prevotella	Prevotella sp902776665
SRR12529278.bin.203	301	1473508	0	4895.38	6095	2475	25168	2006	58.55	61.09	6.47	Bacteria	Bacillota_A	Clostridia	Oscillospirales	Oscillospiraceae	Lawsonibacter	Unknow
SRR12529050.bin.150	318	1473414	0	4633.38	5336	2638	15858	2016	38.37	63.63	2.13	Bacteria	Synergistota	Synergistia	Synergistales	Aminobacteriaceae	JAFUXM01	JAFUXM01 sp017449135
SRR14556358.bin.45	302	1473220	0	4878.21	5913	2543	16605	2007	48.04	67.29	6.77	Bacteria	Bacillota_A	Clostridia	Oscillospirales	CAG-272	HGM12713	Unknow
AH2.bin.452	47	1473148	0	31343.6	46934	15502	130949	2296	42.61	81.54	1.34	Bacteria	Bacillota_A	Clostridia	Oscillospirales	Acutalibacteraceae	Ruminococcus_E	Unknow
GX5.bin.481	223	1473098	0	6605.82	8083	3353	35306	2025	56.28	82.4	9.51	Bacteria	Bacillota_A	Clostridia	Oscillospirales	Acutalibacteraceae	RGIG3009	Unknow
SRR10997662.bin.39	17	1473002	0	86647.2	109558	43708	243187	3149	44.7	65.01	0.53	Bacteria	Bacteroidota	Bacteroidia	Bacteroidales	Paludibacteraceae	RF16	RF16 sp015061165
SRR14556425.bin.17	77	1472998	0	19129.8	30876	10601	67400	2260	51.3	68.56	0.19	Bacteria	Bacillota_A	Clostridia	Oscillospirales	Oscillospiraceae	Faecousia	Unknow
SRR12529267.bin.370	239	1472855	0	6162.57	6945	3388	38657	2006	55.33	60.35	0.3	Bacteria	UBA3054	UBA3054	UBA3054	UBA3054	UBA3054	UBA3054 sp017539325
SRR23603182.bin.1	284	1472682	0	5185.5	6223	2717	30849	2002	52.21	75.49	2.01	Bacteria	Bacillota_A	Clostridia	Oscillospirales	Acutalibacteraceae	Ruminococcus_E	Ruminococcus_E sp900316555
GX4.bin.487	229	1472517	0	6430.21	8563	3074	46877	2000	56.29	73.9	0.81	Bacteria	Actinomycetota	Coriobacteriia	Coriobacteriales	QAMH01	Unknow	Unknow
GX3.bin.274	167	1472503	0	8817.38	11392	4626	35592	2158	54.66	59.48	1.72	Bacteria	Bacillota_A	Clostridia	Oscillospirales	Acutalibacteraceae	RGIG1959	RGIG1959 sp015065805
SD1.bin.345	126	1472202	0	11684.1	18985	4497	59936	2059	55.21	57.59	3.45	Bacteria	Bacillota_A	Clostridia	Christensenellales	CAG-74	SFTH01	Unknow
SD2.bin.191	302	1472014	0	4874.22	5451	2888	17294	2004	52.73	60.34	1.72	Bacteria	Bacillota_A	Clostridia	Oscillospirales	Ruminococcaceae	UBA3855	UBA3855 sp017462785
SRR12529303.bin.36	392	1471860	0	3754.74	3934	2357	12006	2003	59.1	56.04	1.73	Bacteria	Bacillota_A	Clostridia	Oscillospirales	Oscillospiraceae	Limivicinus	Limivicinus sp900317375
AH1.bin.504	199	1471844	0	7396.2	9052	3975	33673	2088	48.66	84.65	2.01	Bacteria	Bacillota_A	Clostridia	Oscillospirales	Acutalibacteraceae	UBA5905	Unknow
SRR12529268.bin.201	200	1471760	0	7358.8	8840	4022	31171	2058	47.65	74.38	0.9	Bacteria	Bacteroidota	Bacteroidia	Bacteroidales	Bacteroidaceae	UBA1179	UBA1179 sp902760965
SD1.bin.20	210	1471699	0	7008.09	8314	3648	35371	2311	47.49	55.17	0	Bacteria	Bacteroidota	Bacteroidia	Bacteroidales	Rikenellaceae	Alistipes	Alistipes sp017935185
SRR12529041.bin.1	100	1471437	0	14714.4	25334	6393	83175	2236	43.92	68.32	0.41	Bacteria	Bacillota	Bacilli	Erysipelotrichales	Erysipelotrichaceae	UBA636	UBA636 sp017432885
SRR10997658.bin.69	380	1471307	0	3871.86	4102	2373	14942	2009	38.24	51.7	1.15	Bacteria	Bacillota_A	Clostridia	Lachnospirales	Lachnospiraceae	Wujia	Unknow
SRR12529376.bin.243	325	1471008	0	4526.18	4890	2615	25445	2003	52.3	62.53	0.15	Bacteria	Synergistota	Synergistia	Synergistales	Aminobacteriaceae	JAFUXM01	JAFUXM01 sp017417365
SRR12529054.bin.197	224	1470915	0	6566.58	8297	3299	37771	2022	59.89	54.19	0.83	Bacteria	Bacillota_A	Clostridia	Oscillospirales	Oscillospiraceae	Vescimonas	Vescimonas sp017415775
SD5.bin.582	10	1470532	0	147053	220899	69758	469029	32099	53.02	59.73	0	Bacteria	Bacillota_A	Clostridia	Oscillospirales	Oscillospiraceae	Limivicinus	Unknow
SRR19168694.bin.80	370	1470251	0	3973.65	4171	2463	22300	2006	49.89	67.06	3.09	Bacteria	Bacillota_C	Negativicutes	Acidaminococcales	Acidaminococcaceae	Succiniclasticum	Succiniclasticum sp900315925
SRR12529054.bin.172	257	1470123	0	5720.32	6416	2911	41561	2006	45.99	72.09	3.16	Bacteria	Bacillota_B	Peptococcia	Peptococcales	Peptococcaceae	UBA7185	UBA7185 sp017399005
SRR14556472.bin.75	317	1470112	0	4637.58	5128	2606	18766	2006	53.99	68.47	0.8	Bacteria	Bacteroidota	Bacteroidia	Bacteroidales	Rikenellaceae	Tidjanibacter	Tidjanibacter sp017396085
SRR12529384.bin.17	335	1470016	0	4388.11	4745	2397	19471	2002	65.16	65.34	4.06	Bacteria	Bacillota_A	Clostridia	Oscillospirales	Oscillospiraceae	RGIG7114	RGIG7114 sp017542425
AH1.bin.161	130	1469940	0	11307.2	16028	5140	43043	2049	40.34	86.86	1.68	Bacteria	Bacillota_A	Clostridia	Oscillospirales	Acutalibacteraceae	RUG11462	Unknow
AH3.bin.152	15	1469805	0	97987	138739	42171	273796	10766	44.06	87.9	0.03	Bacteria	Bacillota_A	Clostridia	Christensenellales	CAG-314	Fimimonas	Fimimonas sp017409765
GX2.bin.63	40	1469654	0	36741.3	72364	19625	111155	2562	53.74	74.94	1.68	Bacteria	Bacillota_A	Clostridia	Oscillospirales	Oscillospiraceae	Faecousia	Unknow
SRR12529266.bin.142	44	1469529	0	33398.4	45355	17605	117806	4934	60.53	92.69	0.01	Bacteria	Verrucomicrobiota	Kiritimatiellia	RFP12	UBA1067	UBA1067	UBA1067 sp017542055
SRR23387578.bin.103	13	1469439	0	113034	236971	71586	569192	3470	57.89	50.69	8.89	Bacteria	Bacteroidota	Bacteroidia	Bacteroidales	UBA932	Bact-11	Bact-11 sp017447265
SRR10997662.bin.2	337	1469302	0	4359.95	4761	2485	15279	2004	58.29	69.37	0.82	Bacteria	Verrucomicrobiota	Verrucomicrobiae	Verrucomicrobiales	Akkermansiaceae	Akkermansia	Akkermansia sp017521145
SRR12529060.bin.58	53	1469058	0	27718.1	44715	14847	112368	2990	32.39	99.89	0	Bacteria	Campylobacterota	Campylobacteria	Campylobacterales	Campylobacteraceae	Campylobacter	Campylobacter sp002139875
SRR14556270.bin.17	337	1469006	0	4359.07	4897	2499	18381	2009	53.41	50.24	0.05	Bacteria	Fibrobacterota	Fibrobacteria	Fibrobacterales	Fibrobacteraceae	Fibrobacter	Fibrobacter sp017503015
AH3.bin.360	30	1468894	0	48963.1	75684	23428	212657	2082	37.26	74.97	0	Bacteria	Bacillota_A	Clostridia	Christensenellales	Borkfalkiaceae	UBA4675	Unknow
SRR14556477.bin.13	148	1468835	0	9924.56	12688	4726	47649	2006	26.21	78.81	0.39	Bacteria	Bacillota	Bacilli	ML615J-28	CAG-698	CAKOMG01	Unknow
JL2.bin.542	35	1468742	0	41964.1	67755	23482	165361	3707	46.53	70.62	0.24	Bacteria	Bacteroidota	Bacteroidia	Bacteroidales	Rikenellaceae	Alistipes	Alistipes sp017465605
AH5.bin.577	28	1468705	0	52453.8	65935	32235	161583	7494	52.86	71.92	1.34	Bacteria	Bacillota_A	Clostridia	Oscillospirales	Acutalibacteraceae	RGIG1959	Unknow
GX4.bin.610	150	1468495	0	9789.97	14881	4225	48006	2017	38.96	78.86	2.24	Bacteria	Bacillota_A	Clostridia	Lachnospirales	Lachnospiraceae	Unknow	Unknow
SRR14556691.bin.2	104	1468061	0	14116	23433	6657	57243	2012	38.05	96.36	0.54	Bacteria	Bacillota_A	Clostridia	Christensenellales	CAG-917	HGM11377	HGM11377 sp900755035
SD5.bin.195	129	1468004	0	11379.9	14843	6113	36208	2517	58.21	63.01	2.01	Bacteria	Bacillota_A	Clostridia	Oscillospirales	Oscillospiraceae	Faecousia	Unknow
SRR14556612.bin.25	221	1467895	0	6642.06	8187	3120	65129	2001	47.59	79.15	3.57	Bacteria	Bacillota_A	Clostridia	Oscillospirales	CAG-272	UBA1740	Unknow
SRR14556441.bin.45	228	1467863	0	6438	8026	3189	31108	2021	39.06	93.77	0.64	Bacteria	Bacillota_A	Clostridia	Oscillospirales	CAG-272	RGIG2000	Unknow
SRR12529066.bin.154	336	1467664	0	4368.05	4754	2481	16256	2006	44.55	73.9	1.18	Bacteria	Bacillota_A	Clostridia	Oscillospirales	Ruminococcaceae	RGIG3102	RGIG3102 sp017400025
SRR12529297.bin.67	130	1467537	0	11288.8	19324	5164	65483	2030	28.59	87.8	1.57	Bacteria	Bacillota_A	Clostridia	TANB77	CAG-508	CAG-269	CAG-269 sp017511265
SRR14556442.bin.10	352	1467512	0	4169.07	4440	2430	18294	2001	50.19	53.51	7.84	Bacteria	Bacteroidota	Bacteroidia	Bacteroidales	Rikenellaceae	Alistipes	Unknow
SRR12529396.bin.248	380	1467390	0	3861.55	4055	2365	16382	2001	48.23	61.95	7.55	Bacteria	Bacillota_A	Clostridia	Peptostreptococcales	Anaerovoracaceae	RUG754	RUG754 sp017394515
SRR12529306.bin.297	32	1467380	0	45855.6	85773	21754	226276	4267	41.99	52.17	0.5	Bacteria	Bacillota_A	Clostridia	Oscillospirales	Acutalibacteraceae	UBA737	UBA737 sp017507805
GX4.bin.318	70	1466811	0	20954.4	33675	9512	69559	2802	47.83	76.29	1.34	Bacteria	Bacillota_A	Clostridia	Oscillospirales	CAG-272	RGIG6429	RGIG6429 sp017533545
SX1.bin.175	77	1466779	0	19049.1	30329	9187	65080	2405	58.2	57.07	9.48	Bacteria	Bacillota_A	Clostridia	Oscillospirales	Oscillospiraceae	Dysosmobacter	Unknow
SRR14556379.bin.24	330	1466778	0	4444.78	4820	2596	18725	2001	33.87	83.36	1.86	Bacteria	Bacteroidota	Bacteroidia	Bacteroidales	P3	Phil12	Phil12 sp900314725
AH4.bin.109	17	1466491	0	86264.2	126390	67634	223700	8625	39.86	83.87	4.84	Bacteria	Bacillota_A	Clostridia	Christensenellales	Borkfalkiaceae	Coproplasma	Coproplasma sp017624815
SRR14556454.bin.14	383	1466428	0	3828.79	4025	2306	18384	2005	44.65	57.85	4.56	Bacteria	Bacillota_A	Clostridia	Christensenellales	Borkfalkiaceae	Scatosoma	Unknow
JL1.bin.285	11	1466427	0	133312	333665	56587	443057	19571	44.63	96.63	0	Bacteria	Elusimicrobiota	Elusimicrobia	Elusimicrobiales	Elusimicrobiaceae	Avelusimicrobium	Unknow
SRR12529278.bin.133	265	1466425	0	5533.68	6593	2938	22352	2012	57.89	54.41	0.32	Bacteria	Verrucomicrobiota	Verrucomicrobiae	Verrucomicrobiales	Akkermansiaceae	Akkermansia	Akkermansia sp017521145
AH1.bin.233	233	1466277	0	6293.03	7683	3263	33106	2015	49.14	84.14	0	Bacteria	Bacillota_A	Clostridia	Christensenellales	Borkfalkiaceae	Scatosoma	Unknow
SX5.bin.531	31	1466129	0	47294.5	74479	19474	192750	3061	43.06	64.6	0.67	Bacteria	Bacillota_A	Clostridia	Oscillospirales	Acutalibacteraceae	UBA6857	Unknow
SD4.bin.444	142	1466127	0	10324.8	14739	4525	56213	2026	54.24	69.88	3.51	Bacteria	Bacillota_A	Clostridia	Oscillospirales	CAG-272	SIG701	Unknow
SRR14556486.bin.53	66	1465940	0	22211.2	31522	11944	94398	2088	44.96	86.77	0.16	Bacteria	Bacillota_A	Clostridia	Oscillospirales	CAG-272	UBA1740	Unknow
SRR14556384.bin.17	168	1465919	0	8725.71	12674	3954	56995	2008	38.82	56.99	1.79	Bacteria	Spirochaetota	Spirochaetia	Treponematales	Treponemataceae	Treponema_D	Unknow
SRR14556328.bin.7	34	1465857	0	43113.4	100349	18205	154297	3102	52.69	92.25	0.3	Bacteria	Bacillota	Bacilli	RFN20	CAG-826	Enteromonas	Unknow
SRR12529279.bin.235	261	1465836	0	5616.23	6416	2993	27324	2026	35.22	70.93	2.66	Bacteria	Bacillota_A	Clostridia	Oscillospirales	Acutalibacteraceae	DTU089	DTU089 sp017521425
SRR12529377.bin.263	346	1465752	0	4236.28	4601	2368	23711	2000	38.28	71.2	0.39	Bacteria	Synergistota	Synergistia	Synergistales	Aminobacteriaceae	JAFUXM01	JAFUXM01 sp017449135
SRR14556305.bin.48	436	1465602	0	3361.47	3339	2206	21109	2000	59.17	50.59	1.03	Bacteria	Bacillota_A	Clostridia	Oscillospirales	Oscillospiraceae	CAG-103	Unknow
SD1.bin.791	147	1465543	0	9969.68	13723	5188	52355	2087	56.74	62.86	2.45	Bacteria	Bacillota_A	Clostridia	Christensenellales	CAG-138	Unknow	Unknow
ERR3525309.bin.16	367	1465481	0	3993.14	4347	2331	18717	2001	44.01	59.83	1.3	Bacteria	Bacillota_C	Negativicutes	Selenomonadales	Selenomonadaceae	Anaerovibrio	Anaerovibrio lipolyticus_C
SRR14556552.bin.12	99	1465410	0	14802.1	21388	6629	66364	2035	49.1	95	0.03	Bacteria	Bacillota_A	Clostridia	Christensenellales	CAG-917	CAG-475	CAG-475 sp900769205
SRR12529378.bin.197	282	1465187	0	5195.7	6082	2946	24320	2015	56.93	59.91	2.31	Bacteria	Bacteroidota	Bacteroidia	Bacteroidales	UBA1402	UBA1757	UBA1757 sp017446025
SD4.bin.817	100	1465180	0	14651.8	21239	7011	118270	2140	39.17	79.38	1.34	Bacteria	Bacillota_A	Clostridia	UMGS1883	UMGS1540	Unknow	Unknow
SRR14556611.bin.19	172	1465040	0	8517.67	12667	3689	67980	2029	40.48	58.52	1.35	Bacteria	Bacillota_A	Clostridia	Christensenellales	DTU072	Stercoripulliclostridium_A	Unknow
SRR14556384.bin.72	113	1464944	0	12964.1	19859	6560	64333	2003	39.88	79	0	Bacteria	Pseudomonadota	Gammaproteobacteria	Burkholderiales	Neisseriaceae	RGIG3394	RGIG3394 sp017446355
SRR14556318.bin.53	344	1464913	0	4258.47	4585	2472	22441	2005	53.06	56.43	0.58	Bacteria	Bacteroidota	Bacteroidia	Bacteroidales	Bacteroidaceae	UBA6382	UBA6382 sp902788275
SRR12529072.bin.115	371	1464632	0	3947.8	4301	2394	18324	2001	42.64	61.45	2.22	Bacteria	Bacillota_A	Clostridia	Lachnospirales	Lachnospiraceae	Eubacterium_Q	Eubacterium_Q sp900321215
JL2.bin.88	13	1464613	0	112663	146514	54974	279784	9276	38.91	69.46	0.06	Bacteria	Bacillota_A	Clostridia	Oscillospirales	Acutalibacteraceae	UBA737	UBA737 sp017513195
SRR12529296.bin.110	251	1464452	0	5834.47	6674	3296	20857	2047	48.55	64.4	3.2	Bacteria	Bacillota_A	Clostridia	Peptostreptococcales	Anaerovoracaceae	RUG754	RUG754 sp902778565
SD4.bin.212	96	1464227	0	15252.4	23458	7633	58368	2298	45.19	85.96	0.78	Bacteria	Bacillota_A	Clostridia	Monoglobales	Monoglobaceae	Ructibacterium	Unknow
JL5.bin.217	276	1464210	0	5305.11	6096	2920	22452	2059	47.24	57.6	0	Bacteria	Bacillota_A	Clostridia	Lachnospirales	Anaerotignaceae	Anaerotignum	Anaerotignum sp017483025
SD4.bin.373	262	1464060	0	5588.02	5979	3226	25437	2015	55.03	55.17	1.72	Bacteria	Bacteroidota	Bacteroidia	Bacteroidales	Rikenellaceae	Alistipes	Alistipes sp015059925
SX2.bin.32	186	1464015	0	7871.05	10889	3555	52448	2036	39.66	63.36	6.09	Bacteria	Bacillota_A	Clostridia	Oscillospirales	Ruminococcaceae	JAAZZIT01	JAAZZIT01 sp017451665
SRR14556456.bin.32	67	1463915	0	21849.5	41601	9436	97926	2290	47.24	76.56	0.77	Bacteria	Bacillota_A	Clostridia	Christensenellales	Borkfalkiaceae	Scatosoma	Unknow
SRR14556484.bin.17	368	1463839	0	3977.82	4218	2385	12453	2004	46.01	64.53	9	Bacteria	Bacillota_A	Clostridia	Christensenellales	Borkfalkiaceae	Scatosoma	Unknow
SRR12529267.bin.325	32	1463802	0	45743.8	60284	22899	138456	9006	31.16	96.77	1.76	Bacteria	Bacillota_A	Clostridia	TANB77	CAG-508	UMGS1754	UMGS1754 sp017524665
SD5.bin.481	79	1463674	0	18527.5	28106	9247	68907	2180	43.47	69.14	0	Bacteria	Bacillota_A	Clostridia	Peptostreptococcales	Anaerovoracaceae	RGIG9096	Unknow
SD1.bin.500	169	1463650	0	8660.65	12045	4047	38477	2001	57.23	66.38	0	Bacteria	Bacteroidota	Bacteroidia	Bacteroidales	Rikenellaceae	Alistipes	Alistipes sp017624955
SD1.bin.537	79	1463627	0	18526.9	95208	5297	295750	2052	25.25	93.54	4.09	Bacteria	Bacillota	Bacilli	RF39	UBA660	UMGS1613	Unknow
SX2.bin.404	144	1463594	0	10163.9	13657	4750	55002	2051	54.72	79.18	0.81	Bacteria	Bacillota_A	Clostridia	Oscillospirales	Ruminococcaceae	UBA3818	UBA3818 sp017408855
JL4.bin.327	194	1463579	0	7544.22	10295	3456	39999	2010	37.62	69.01	3.48	Bacteria	Bacillota_A	Clostridia	Lachnospirales	Lachnospiraceae	Agathobacter	Unknow
SRR23603188.bin.19	329	1463425	0	4448.1	5095	2422	19249	2003	58.6	67.94	3.95	Bacteria	Verrucomicrobiota	Verrucomicrobiae	Verrucomicrobiales	Akkermansiaceae	Akkermansia	Akkermansia sp017521145
SRR12529050.bin.40	18	1463198	0	81288.8	102610	40296	363342	8119	46.69	93.27	0.66	Bacteria	Bacillota	Bacilli	Erysipelotrichales	Erysipelotrichaceae	UBA636	UBA636 sp017431825
SRR17509606.bin.13	32	1463108	0	45722.1	70755	27772	148121	2148	47.62	51.67	0.47	Bacteria	Bacteroidota	Bacteroidia	Bacteroidales	Bacteroidaceae	Alloprevotella	Alloprevotella muciniphila
SD3.bin.379	242	1462961	0	6045.29	7306	3270	33603	2004	44.33	62.07	0	Bacteria	Bacillota_A	Clostridia	Oscillospirales	Acutalibacteraceae	RUG714	Unknow
SRR12529293.bin.103	118	1462943	0	12397.8	21875	5291	78868	2196	51.96	57.87	1.18	Bacteria	Bacillota_A	Clostridia	Oscillospirales	Ruminococcaceae	RUG11783	Unknow
SRR12529059.bin.184	113	1462851	0	12945.6	16112	7439	59739	2028	38.55	51.99	0.07	Bacteria	Bacillota_A	Clostridia	Oscillospirales	CAG-272	RGIG2000	Unknow
GX2.bin.460	93	1462821	0	15729.3	25811	7030	118546	2147	42.15	83.78	3.08	Bacteria	Bacillota_A	Clostridia	Oscillospirales	CAG-272	RGIG4608	Unknow
SX4.bin.109	170	1462817	0	8604.81	10884	4271	42925	2074	48.86	56.03	3.45	Bacteria	Bacteroidota	Bacteroidia	Bacteroidales	Rikenellaceae	Alistipes	Alistipes sp017934845
SRR948135.bin.22	363	1462798	0	4029.75	4340	2460	18218	2003	52.84	53.99	2.78	Bacteria	Bacillota_A	Clostridia	Lachnospirales	Lachnospiraceae	CAG-791	CAG-791 sp900317475
SRR12529377.bin.37	37	1462644	0	39530.9	60991	19076	270309	4833	52.91	84.81	0.03	Bacteria	Bacillota_A	Clostridia	Oscillospirales	CAG-272	UMGS1865	UMGS1865 sp017450945
JL2.bin.457	47	1462628	0	31119.7	55240	13237	134006	3949	44.62	95.39	0	Bacteria	Bacillota_A	Clostridia	Oscillospirales	CAG-272	RGIG4608	Unknow
SRR23387577.bin.130	326	1462577	0	4486.43	4977	2580	16463	2012	54.57	55.17	1.93	Bacteria	Bacteroidota	Bacteroidia	Bacteroidales	UBA932	RUG11257	RUG11257 sp017527625
SD2.bin.611	103	1462504	0	14199.1	22798	6386	60345	2025	41.68	82.37	0	Bacteria	Bacillota_A	Clostridia	Oscillospirales	UMGS1783	CAKSHC01	Unknow
GX4.bin.338	251	1462478	0	5826.61	6971	3065	25569	2017	60.09	55.26	4.39	Bacteria	Desulfobacterota	Desulfovibrionia	Desulfovibrionales	Desulfovibrionaceae	Mailhella	Unknow
SRR12529278.bin.310	350	1462152	0	4177.58	4708	2463	15469	2006	46.65	62.43	0.23	Bacteria	Bacillota_A	Clostridia	Christensenellales	Christensenellaceae	SIG371	SIG371 sp015056045
JL1.bin.276	63	1461917	0	23205	35586	10946	167311	2818	50.76	80.02	4.81	Bacteria	Bacteroidota	Bacteroidia	Bacteroidales	Rikenellaceae	Alistipes	Alistipes sp015059685
SRR14556611.bin.4	87	1461903	0	16803.5	27203	7792	75726	2213	41.31	79.96	0.68	Bacteria	Bacillota_A	Clostridia	Christensenellales	Borkfalkiaceae	UBA4636	UBA4636 sp017399185
SRR14556303.bin.27	301	1461872	0	4856.72	5581	2583	21189	2003	50.52	71.86	3.08	Bacteria	Bacteroidota	Bacteroidia	Bacteroidales	Rikenellaceae	Alistipes	Alistipes sp017403125
SRR14556387.bin.84	293	1461843	0	4989.23	5568	2792	27744	2021	50.85	54.17	0.15	Bacteria	Bacteroidota	Bacteroidia	Bacteroidales	Bacteroidaceae	Prevotella	Prevotella sp002353975
AH3.bin.205	25	1461740	0	58469.6	84513	27998	187420	2727	36.9	76.88	0	Bacteria	Bacillota_A	Clostridia	Christensenellales	Borkfalkiaceae	UBA11475	UBA11475 sp017624285
SRR12529379.bin.381	303	1461577	0	4823.69	5378	2513	24990	2017	60.8	61.17	3.94	Bacteria	Bacteroidota	Bacteroidia	Bacteroidales	UBA932	Cryptobacteroides	Cryptobacteroides sp017453565
SRR14556371.bin.37	356	1461561	0	4105.51	4350	2472	15538	2004	45.69	60.6	0.12	Bacteria	Spirochaetota	Spirochaetia	Treponematales	Treponemataceae	Treponema_D	Treponema_D sp017446265
JL5.bin.566	145	1461543	0	10079.6	12995	4926	45697	2159	40.85	70.03	1.69	Bacteria	Bacillota_A	Clostridia	Lachnospirales	Lachnospiraceae	Faecalimonas	Unknow
SD4.bin.680	257	1461471	0	5686.66	6678	3032	28010	2022	57.25	51.75	8.77	Bacteria	Desulfobacterota	Desulfovibrionia	Desulfovibrionales	Desulfovibrionaceae	Mailhella	Unknow
SRR14556496.bin.66	50	1461412	0	29228.2	44485	16785	115053	2152	37.45	92.29	2.32	Bacteria	Bacillota_A	Clostridia	Christensenellales	Borkfalkiaceae	UBA1259	UBA1259 sp017621955
SRR12529067.bin.17	93	1461360	0	15713.5	26477	7538	48735	2121	41.91	100	0	Bacteria	Pseudomonadota	Alphaproteobacteria	Acetobacterales	Acetobacteraceae	Acetobacter	Acetobacter sp017413025
AH4.bin.366	22	1461154	0	66416.1	103364	26992	223778	7239	48.6	60.74	0	Bacteria	Bacillota_A	Clostridia	Oscillospirales	CAG-272	UBA1740	Unknow
GX2.bin.354	150	1461071	0	9740.47	12882	4422	66004	2069	54.25	82.1	4.79	Bacteria	Bacillota_A	Clostridia	Peptostreptococcales	Anaerovoracaceae	RUG099	Unknow
SRR12529384.bin.174	360	1461034	0	4058.43	4396	2403	14338	2001	48.38	65.93	0.78	Bacteria	Bacillota_A	Clostridia	Lachnospirales	Lachnospiraceae	RUG306	RUG306 sp902772635
SRR18765416.bin.14	46	1460972	0	31760.3	41039	18138	126079	2403	53.96	91.2	0.3	Bacteria	Bacillota	Bacilli	RFN20	CAG-288	Scatoplasma	Unknow
AH3.bin.79	62	1460773	0	23560.9	41673	10117	170704	2872	56.02	87.44	2.01	Bacteria	Bacillota_A	Clostridia	Oscillospirales	CAG-272	Firm-07	Unknow
SRR12529272.bin.135	394	1460730	0	3707.44	3814	2350	12422	2024	41.23	64.16	1.8	Bacteria	Synergistota	Synergistia	Synergistales	Aminobacteriaceae	JAFUXM01	Unknow
SRR14556547.bin.9	321	1460715	0	4550.51	5096	2564	16962	2007	49.16	59.56	0.9	Bacteria	Bacillota_A	Clostridia	Oscillospirales	CAG-272	HGM12713	HGM12713 sp017504545
SRR19168690.bin.85	323	1460623	0	4522.05	5108	2529	24525	2002	50.38	68.5	1.9	Bacteria	Bacillota_C	Negativicutes	Acidaminococcales	Acidaminococcaceae	Succiniclasticum	Succiniclasticum sp900315925
SX1.bin.9	232	1460521	0	6295.35	7371	3341	30032	2127	39.35	75.21	2.01	Bacteria	Bacillota_A	Clostridia	Oscillospirales	Acutalibacteraceae	UBA737	UBA737 sp017513195
SRR12529389.bin.153	113	1460515	0	12924.9	17226	5999	72812	2165	50.3	97.76	0.51	Bacteria	Bacillota_A	Clostridia	Oscillospirales	Oscillospiraceae	Faecousia	Faecousia sp017436035
SRR19168692.bin.10	125	1460507	0	11684.1	20512	5024	78480	2026	46.76	69.63	2.34	Bacteria	Bacillota_A	Clostridia	Oscillospirales	Acutalibacteraceae	Ruminococcus_E	Ruminococcus_E sp900319655
AH2.bin.469	69	1460218	0	21162.6	35506	11857	80737	2073	29.41	98.25	9.67	Bacteria	Bacillota	Bacilli	RFN20	CAG-449	CAG-449	Unknow
AH3.bin.892	41	1460207	0	35614.8	54434	16786	137977	3695	41.69	96.56	0	Bacteria	Elusimicrobiota	Elusimicrobia	Elusimicrobiales	Elusimicrobiaceae	UBA1436	Unknow
JL4.bin.247	39	1460140	0	37439.5	58337	17708	155522	3854	49.81	69.48	0.86	Bacteria	Bacteroidota	Bacteroidia	Bacteroidales	UBA932	Cryptobacteroides	Cryptobacteroides sp017465225
AH5.bin.112	265	1460121	0	5509.89	6628	2931	32565	2044	43.38	59.48	1.72	Bacteria	Bacillota_B	Peptococcia	Peptococcales	Peptococcaceae	UBA7185	UBA7185 sp017622155
SX1.bin.95	68	1460091	0	21471.9	31567	10612	63754	2889	55.04	77.08	0.22	Bacteria	Bacillota_A	Clostridia	Oscillospirales	CAG-272	SIG701	SIG701 sp017468385
SX5.bin.513	14	1460074	0	104291	140186	59717	323608	2632	47.37	55.01	0.28	Bacteria	Bacteroidota	Bacteroidia	Bacteroidales	Bacteroidaceae	UBA4372	UBA4372 sp017461345
SRR12529379.bin.382	268	1460031	0	5447.88	6405	2970	22955	2037	54.57	54.39	2.09	Bacteria	Bacteroidota	Bacteroidia	Bacteroidales	Bacteroidaceae	Alloprevotella	Alloprevotella sp017446765
SRR12529392.bin.246	293	1459882	0	4982.53	5374	2819	20518	2023	38.32	55.85	1.15	Bacteria	Bacillota_A	Clostridia	Lachnospirales	Lachnospiraceae	Wujia	Wujia sp015057555
SRR14556472.bin.60	82	1459805	0	17802.5	26879	8690	72955	2189	46.55	85.74	0.03	Bacteria	Bacillota_A	Clostridia	Oscillospirales	CAG-272	SIG673	Unknow
GX5.bin.90	17	1459720	0	85865.9	144869	47676	326570	5235	45	62.51	0.34	Bacteria	Bacillota_A	Clostridia	Oscillospirales	CAG-382	SFLA01	Unknow
SD3.bin.235	99	1459685	0	14744.3	18355	7556	79168	2142	35.48	71.44	10	Bacteria	Bacillota_A	Clostridia	TANB77	RGIG9151	RGIG9151	Unknow
GX4.bin.664	23	1459450	0	63454.3	105347	30651	217765	2076	41.47	92.62	0	Bacteria	Bacillota_A	Clostridia	Oscillospirales	Acutalibacteraceae	UMGS1279	Unknow
JL1.bin.307	461	1459382	0	3165.69	3077	2145	45223	2000	63.38	51.72	5.26	Bacteria	Actinomycetota	Coriobacteriia	Coriobacteriales	Eggerthellaceae	UBA9715	UBA9715 sp902764575
JL3.bin.537	233	1459164	0	6262.51	7237	3469	24249	2034	55.03	59.47	4.53	Bacteria	Bacillota_A	Clostridia	Oscillospirales	Oscillospiraceae	Limivicinus	Unknow
SRR18765418.bin.64	246	1459153	0	5931.52	7688	2981	22464	2005	57.87	58.98	1.28	Bacteria	Bacteroidota	Bacteroidia	Bacteroidales	UBA932	Cryptobacteroides	Cryptobacteroides sp902795445
SX5.bin.275	32	1459109	0	45597.2	93812	26395	165304	2114	29.31	55.13	8.55	Bacteria	Cyanobacteriota	Vampirovibrionia	Gastranaerophilales	Gastranaerophilaceae	RUG841	Unknow
SRR12529268.bin.304	242	1458932	0	6028.64	7327	3091	25580	2027	56.55	50.65	3.12	Bacteria	Bacteroidota	Bacteroidia	Bacteroidales	UBA932	Cryptobacteroides	Cryptobacteroides sp900321245
SRR19168695.bin.70	373	1458651	0	3910.59	4193	2330	14647	2000	59.96	51.92	2.44	Bacteria	Bacillota_A	Clostridia	Oscillospirales	Oscillospiraceae	CAG-103	Unknow
SRR19168691.bin.22	24	1458573	0	60773.9	115645	27748	178243	2535	56.46	67.44	0.39	Bacteria	Bacteroidota	Bacteroidia	Bacteroidales	UBA932	Cryptobacteroides	Cryptobacteroides sp902774155
SRR19168688.bin.43	268	1458549	0	5442.35	6378	2693	35767	2007	50.07	75.13	1.7	Bacteria	Bacillota_C	Negativicutes	Acidaminococcales	Acidaminococcaceae	Succiniclasticum	Succiniclasticum sp900315925
SRR14556527.bin.14	97	1458543	0	15036.5	25456	7438	74734	2252	32.54	99.91	0	Bacteria	Campylobacterota	Campylobacteria	Campylobacterales	Campylobacteraceae	Campylobacter	Campylobacter sp002139875
SRR14556537.bin.12	188	1458451	0	7757.72	10213	3464	58243	2027	41.89	91.88	0.62	Bacteria	Pseudomonadota	Alphaproteobacteria	RF32	UBA3637	UBA7488	UBA7488 sp002477185
SRR12529319.bin.6	282	1458401	0	5171.63	5935	2722	25038	2017	58.24	54.1	0.63	Bacteria	Bacteroidota	Bacteroidia	Bacteroidales	Bacteroidaceae	UBA4372	UBA4372 sp900320435
SRR7755428.bin.27	356	1458377	0	4096.56	4587	2310	20914	2001	64.95	58	0.33	Bacteria	Desulfobacterota	Desulfovibrionia	Desulfovibrionales	Desulfovibrionaceae	Desulfovibrio	Desulfovibrio sp900556755
AH1.bin.271	124	1458338	0	11760.8	18024	5073	47829	2231	52.42	74.44	2.01	Bacteria	Bacillota_A	Clostridia	Oscillospirales	Oscillospiraceae	Faecousia	Unknow
SX4.bin.9	194	1458222	0	7516.61	9283	4227	43703	2043	48.78	55.53	1.75	Bacteria	Bacillota_A	Clostridia	Oscillospirales	CAG-382	UBA1752	Unknow
SRR19168683.bin.81	393	1458033	0	3710.01	3827	2300	13813	2001	46.82	52.44	3.58	Bacteria	Bacteroidota	Bacteroidia	Bacteroidales	F082	Limimorpha	Unknow
SRR12529304.bin.23	350	1458005	0	4165.73	4498	2419	39313	2006	46.45	52.3	5.82	Bacteria	Bacteroidota	Bacteroidia	Bacteroidales	Rikenellaceae	Alistipes	Alistipes sp017465605
GX2.bin.478	41	1457971	0	35560.3	57754	18290	155674	2100	37.96	88.89	0	Bacteria	Pseudomonadota	Alphaproteobacteria	RF32	CAG-239	RUG410	Unknow
SRR14556613.bin.2	234	1457861	0	6230.18	7775	3033	30263	2006	45.43	68.19	0.39	Bacteria	Bacteroidota	Bacteroidia	Bacteroidales	Paludibacteraceae	RF16	Unknow
SRR14556469.bin.16	310	1457852	0	4702.75	5484	2652	17731	2012	50.75	70.97	5.23	Bacteria	Bacteroidota	Bacteroidia	Bacteroidales	Rikenellaceae	Alistipes	Alistipes sp015060115
SRR12529304.bin.75	400	1457615	0	3644.04	3629	2265	16956	2006	65.73	53.4	0.43	Bacteria	Myxococcota	Myxococcia	Myxococcales	UBA5297	UBA1203	UBA1203 sp017500825
SRR14556405.bin.24	387	1457398	0	3765.89	3794	2332	11241	2003	61.73	70.02	0.6	Bacteria	Pseudomonadota	Gammaproteobacteria	Burkholderiales	Rhodocyclaceae	JAFZMK01	JAFZMK01 sp017444505
SRR12529280.bin.236	15	1457360	0	97157.3	208462	53153	338084	3111	32.49	100	0.96	Bacteria	Bacillota_A	Clostridia	TANB77	UBA1234	UBA1234	UBA1234 sp017522765
SRR14556414.bin.34	79	1457279	0	18446.6	29123	8918	89124	2453	40.62	82.52	0.85	Bacteria	Bacillota_A	Clostridia	UMGS1883	UMGS1883	UMGS1883	Unknow
SD5.bin.46	321	1457196	0	4539.55	4822	2760	16289	2034	57.95	55.05	1.81	Bacteria	Bacillota_A	Clostridia	Christensenellales	CAG-74	UBA1224	Unknow
SRR10997663.bin.62	278	1457177	0	5241.64	5939	2965	38354	2020	49.38	61.37	1.41	Bacteria	Bacteroidota	Bacteroidia	Bacteroidales	Rikenellaceae	Alistipes	Unknow
SRR12529295.bin.41	343	1456925	0	4247.59	4792	2499	19272	2000	60.89	56.14	0.97	Bacteria	Bacillota_A	Clostridia	Lachnospirales	Lachnospiraceae	RGIG5636	RGIG5636 sp017513125
SRR10997659.bin.63	149	1456734	0	9776.74	12352	4811	95659	2073	50.44	65.05	7.38	Bacteria	Bacillota_A	Clostridia	Oscillospirales	Oscillospiraceae	Faecousia	Unknow
SX5.bin.511	61	1456724	0	23880.7	45410	10958	155632	2128	39.23	92.93	0	Bacteria	Bacillota_A	Clostridia	Monoglobales	Monoglobaceae	UMGS1820	Unknow
SRR14556379.bin.54	272	1456670	0	5355.4	6665	2644	35542	2001	56.78	70.91	5.18	Bacteria	Bacteroidota	Bacteroidia	Bacteroidales	UBA932	Cryptobacteroides	Unknow
SRR12529393.bin.56	127	1456461	0	11468.2	17514	5402	67903	2024	56.06	72.09	0.73	Bacteria	Bacillota_A	Clostridia	Oscillospirales	Oscillospiraceae	Vescimonas	Vescimonas sp017416445
SRR12529041.bin.40	323	1456449	0	4509.13	5044	2506	23471	2006	48.04	59.89	2.87	Bacteria	Bacillota_A	Clostridia	Lachnospirales	Lachnospiraceae	RUG306	RUG306 sp902772635
SRR12529314.bin.31	243	1456350	0	5993.21	7427	3052	20812	2016	39.17	55.19	2.69	Bacteria	Bacteroidota	Bacteroidia	Bacteroidales	F082	Limimorpha	Unknow
SD4.bin.232	200	1456045	0	7280.23	9401	3490	36667	2084	35.1	88.56	7.69	Bacteria	Pseudomonadota	Alphaproteobacteria	RF32	UBA3637	RGIG4140	RGIG4140 sp017533325
SRR14556442.bin.20	331	1456021	0	4398.85	4928	2478	13623	2001	48.89	56.04	0.21	Bacteria	Bacteroidota	Bacteroidia	Bacteroidales	Bacteroidaceae	HGM04593	HGM04593 sp015060965
AH5.bin.552	28	1455943	0	51998	98582	22782	184962	6520	57.79	65.77	1.01	Bacteria	Bacillota_A	Clostridia	Oscillospirales	Acutalibacteraceae	UBA5905	Unknow
SRR12529268.bin.79	240	1455809	0	6065.87	7441	3054	27637	2017	51.17	56.57	2.31	Bacteria	Bacteroidota	Bacteroidia	Bacteroidales	P3	UBA1217	UBA1217 sp902788805
SRR12529280.bin.31	169	1455631	0	8613.2	12146	3629	42912	2015	47.56	73.91	2.13	Bacteria	Bacillota_A	Clostridia	Oscillospirales	CAG-272	CAG-448	CAG-448 sp017522905
SRR12529382.bin.163	384	1455520	0	3790.42	3939	2313	12190	2001	61.47	55.85	1.42	Bacteria	Synergistota	Synergistia	Synergistales	Aminobacteriaceae	JAFUYV01	JAFUYV01 sp016280565
JL3.bin.246	263	1455457	0	5534.06	6109	3134	23758	2007	53.3	50.88	1.75	Bacteria	Bacillota_A	Clostridia	Lachnospirales	Lachnospiraceae	UBA1066	UBA1066 sp900314565
JL5.bin.139	322	1455337	0	4519.68	4662	2730	19085	2006	48.26	57.86	6.71	Bacteria	Bacillota_A	Clostridia	Oscillospirales	CAG-272	UMGS1865	Unknow
GX3.bin.599	212	1455334	0	6864.78	7873	3692	39919	2047	53.52	69.24	0.34	Bacteria	Bacillota_A	Clostridia	Oscillospirales	UBA644	RGIG995	RGIG995 sp017934975
SRR14556539.bin.14	71	1455180	0	20495.5	38190	9182	114674	2519	44.27	63.73	0.24	Bacteria	Bacillota_A	Clostridia	Oscillospirales	Ruminococcaceae	Ruminococcus	Ruminococcus sp015066935
SRR12529065.bin.211	64	1455145	0	22736.6	35967	13108	110239	2166	42.01	92.38	0.61	Bacteria	Bacillota_A	Clostridia	Oscillospirales	Acutalibacteraceae	Ruminococcus_E	Ruminococcus_E sp017407755
SRR14556439.bin.19	210	1455135	0	6929.21	9176	3460	31903	2021	42.01	76.67	2.3	Bacteria	Bacillota_A	Clostridia	Oscillospirales	CAG-272	RGIG2000	Unknow
JL4.bin.87	33	1455118	0	44094.5	69760	25741	124274	3636	48.1	52.12	1.07	Bacteria	Bacteroidota	Bacteroidia	Bacteroidales	UBA932	Cryptobacteroides	Unknow
SX3.bin.84	153	1454828	0	9508.68	13156	4415	39818	2006	39.63	80.27	0.94	Bacteria	Bacillota_B	Peptococcia	Peptococcales	Peptococcaceae	Unknow	Unknow
JL2.bin.53	61	1454760	0	23848.5	34381	13330	70893	2344	58.98	66.78	0.84	Bacteria	Bacillota_A	Clostridia	Oscillospirales	Oscillospiraceae	Limivicinus	Limivicinus sp004560305
AH5.bin.177	47	1454525	0	30947.3	71033	17837	194204	2115	42.55	82.1	0.67	Bacteria	Bacillota_A	Clostridia	Monoglobales	Monoglobaceae	SIG440	Unknow
GX3.bin.804	248	1454358	0	5864.35	6775	3329	23389	2053	55.49	67.12	0.68	Bacteria	Verrucomicrobiota	Kiritimatiellia	RFP12	UBA1067	UBA1067	Unknow
SD4.bin.306	96	1454352	0	15149.5	25888	6658	70909	2033	31.19	93.56	3.15	Bacteria	Bacillota	Bacilli	ML615J-28	CAG-313	CAJGCS01	Unknow
SRR12529268.bin.146	261	1454276	0	5571.94	6318	2748	34882	2009	52.48	74.2	1.45	Bacteria	Verrucomicrobiota	Verrucomicrobiae	Opitutales	CAG-312	UMGS1490	UMGS1490 sp017526045
SRR12529039.bin.73	301	1453907	0	4830.26	5410	2709	29075	2009	48.16	71.04	1.98	Bacteria	Bacillota_A	Clostridia	Lachnospirales	Lachnospiraceae	RUG306	RUG306 sp902772635
JL4.bin.255	99	1453893	0	14685.8	22763	6506	72218	3282	53.17	61.92	0	Bacteria	Bacillota_A	Clostridia	Oscillospirales	CAG-272	CAKSEI01	Unknow
SRR23603178.bin.39	159	1453871	0	9143.84	12208	4377	45492	2054	51.94	95.85	0.29	Bacteria	Bacillota_A	Clostridia	Christensenellales	CAG-138	JAEDJH01	JAEDJH01 sp016296415
SRR14556549.bin.17	75	1453795	0	19383.9	31887	9698	103049	2559	48.86	96.18	0.05	Bacteria	Bacillota_A	Clostridia	Christensenellales	CAG-917	CAG-475	CAG-475 sp900769205
SRR12529054.bin.151	282	1453414	0	5153.95	5986	2859	19341	2004	56.29	74.55	1.09	Bacteria	Bacillota_A	Clostridia	Oscillospirales	Acutalibacteraceae	RGIG426	RGIG426 sp017410585
SRR12529396.bin.213	295	1453280	0	4926.37	5628	2781	20610	2020	53.18	59.65	2.71	Bacteria	Bacteroidota	Bacteroidia	Bacteroidales	P3	UBA1217	UBA1217 sp017517715
SX3.bin.394	114	1453271	0	12748	18642	6187	59601	2481	57.65	66.95	1.68	Bacteria	Bacillota_A	Clostridia	Oscillospirales	Oscillospiraceae	CAJOIG01	Unknow
JL1.bin.149	150	1453264	0	9688.43	14621	4410	48982	2005	58	94.46	1.34	Bacteria	Bacillota_A	Clostridia	Oscillospirales	Oscillospiraceae	RGIG3566	RGIG3566 sp017501805
JL4.bin.169	99	1453079	0	14677.6	20230	6435	79164	2241	40.13	94.63	0.34	Bacteria	Bacillota_A	Clostridia	UBA1381	UBA1381	Ornithomonoglobus	Unknow
SRR12529389.bin.82	227	1452723	0	6399.66	7551	3325	35300	2066	54.58	83.54	1.19	Bacteria	Bacillota_A	Clostridia	Oscillospirales	Acutalibacteraceae	HGM12789	HGM12789 sp015066215
SRR14556619.bin.4	450	1452656	0	3228.12	3244	2176	10643	2008	42.57	54.29	0.99	Bacteria	Bacillota_A	Clostridia	Oscillospirales	Acutalibacteraceae	CAG-177	Unknow
AH4.bin.297	111	1452392	0	13084.6	17296	5563	59491	2070	41.06	83.39	0.69	Bacteria	Bacillota_A	Clostridia	Oscillospirales	Acutalibacteraceae	RUG11462	Unknow
GX4.bin.615	95	1452368	0	15288.1	20293	6865	78692	2365	38.59	69.88	2.01	Bacteria	Bacillota_A	Clostridia	Oscillospirales	CAG-272	RGIG2000	Unknow
SX1.bin.16	155	1452273	0	9369.5	11802	4687	54116	2371	54.36	71.3	1.12	Bacteria	Bacillota_A	Clostridia	Oscillospirales	Acutalibacteraceae	Ruminococcus_E	Unknow
SRR14556292.bin.32	413	1452156	0	3516.12	3734	2246	11207	2001	45.69	59.81	1.34	Bacteria	Bacteroidota	Bacteroidia	Bacteroidales	Bacteroidaceae	HGM04593	Unknow
SRR17509610.bin.15	323	1452091	0	4495.64	4831	2480	53555	2008	52.7	81.91	6.75	Bacteria	Bacillota_A	Clostridia	Lachnospirales	Lachnospiraceae	CAG-791	CAG-791 sp900317555
JL1.bin.74	66	1451903	0	21998.5	34791	10979	98835	2666	41.07	87.25	0	Bacteria	Bacillota_A	Clostridia	Oscillospirales	Acutalibacteraceae	UMGS1279	UMGS1279 sp017382915
GX2.bin.476	191	1451583	0	7599.91	11138	3227	43732	2026	36.6	75.5	4.31	Bacteria	Bacillota_A	Clostridia	Oscillospirales	Acutalibacteraceae	Fimenecus	Unknow
AH4.bin.604	54	1451576	0	26881	41382	12749	142369	3098	44.59	51.01	0	Bacteria	Bacillota_A	Clostridia	Oscillospirales	CAG-272	UBA1740	UBA1740 sp017463765
SRR23603170.bin.14	405	1451469	0	3583.87	3627	2215	17056	2006	33.71	59.89	3.59	Archaea	Methanobacteriota	Methanobacteria	Methanobacteriales	Methanobacteriaceae	Methanobrevibacter_A	Methanobrevibacter_A sp900314695
SRR14556478.bin.17	274	1451312	0	5296.76	6091	2711	33021	2004	29.51	88.33	0.51	Bacteria	Bacillota	Bacilli	ML615J-28	CAG-313	CAJGCS01	Unknow
SRR14556414.bin.53	205	1451285	0	7079.44	10270	3403	45654	2001	58.03	80.11	1.8	Bacteria	Bacillota_A	Clostridia	Oscillospirales	CAG-272	UMGS1865	UMGS1865 sp017507905
JL5.bin.423	64	1450942	0	22671	31848	11599	89809	3105	48.77	56.11	0	Bacteria	Bacteroidota	Bacteroidia	Bacteroidales	Bacteroidaceae	HGM04593	HGM04593 sp017936265
SRR12529064.bin.165	108	1450893	0	13434.2	18617	6811	52754	2202	53.77	82.83	0.29	Bacteria	Bacillota_A	Clostridia	Oscillospirales	CAG-272	Firm-07	Firm-07 sp017396225
SRR23603183.bin.40	363	1450824	0	3996.76	4251	2383	18374	2011	52.67	53.5	2.31	Bacteria	Bacteroidota	Bacteroidia	Bacteroidales	Bacteroidaceae	UBA4372	UBA4372 sp017622815
JL1.bin.144	72	1450767	0	20149.5	35235	10413	71964	2108	38.68	53.12	0	Bacteria	Bacillota_A	Clostridia	Oscillospirales	CAG-272	RGIG2000	Unknow
SRR12529383.bin.51	311	1450720	0	4664.69	5352	2441	22414	2009	47.65	72.62	0.83	Bacteria	Synergistota	Synergistia	Synergistales	Aminobacteriaceae	JAFUXM01	JAFUXM01 sp905233215
AH2.bin.701	82	1450627	0	17690.6	27434	9250	72524	2442	56.63	90.02	0.69	Bacteria	Bacillota_A	Clostridia	Oscillospirales	Acutalibacteraceae	UBA5905	UBA5905 sp015066365
GX3.bin.305	240	1450529	0	6043.87	6725	3487	20840	2003	51.21	68.6	2.01	Bacteria	Bacillota_A	Clostridia	Oscillospirales	CAG-272	RGIG8775	Unknow
JL5.bin.174	32	1450400	0	45325	87681	19643	150857	2689	46.56	89.52	0	Bacteria	Bacillota_A	Clostridia	Christensenellales	Borkfalkiaceae	Scatosoma	Unknow
SRR12529377.bin.326	370	1450360	0	3919.89	4054	2410	25922	2005	61.78	59.99	4.27	Bacteria	Bacillota_A	Clostridia	Lachnospirales	Lachnospiraceae	UBA6987	UBA6987 sp017428105
AH4.bin.662	26	1450264	0	55779.4	83541	25734	203199	4448	48.09	92.35	0	Bacteria	Bacillota_A	Clostridia	Oscillospirales	CAG-272	UBA1740	Unknow
SRR14556422.bin.5	221	1450061	0	6561.36	8081	3361	35041	2036	52.08	62.82	0.04	Bacteria	Bacteroidota	Bacteroidia	Bacteroidales	Paludibacteraceae	RF16	Unknow
JL1.bin.552	204	1449995	0	7107.82	9137	3500	29908	2035	56.32	79.75	5.09	Bacteria	Bacillota_A	Clostridia	Oscillospirales	Acutalibacteraceae	UBA5905	Unknow
SRR12529382.bin.185	323	1449880	0	4488.79	4825	2474	25792	2005	50.35	55.69	0.61	Bacteria	Bacillota_C	Negativicutes	Acidaminococcales	Acidaminococcaceae	Succiniclasticum	Succiniclasticum sp017443165
GX4.bin.576	257	1449774	0	5641.14	6551	2944	26311	2003	57.02	67.28	8.86	Bacteria	Bacillota_A	Clostridia	Oscillospirales	QAMX01	RGIG1911	RGIG1911 sp017414715
SRR12529308.bin.131	244	1449744	0	5941.57	7651	2985	39044	2033	44.41	57.66	3.5	Bacteria	Spirochaetota	Spirochaetia	Treponematales	Treponemataceae	Treponema_F	Treponema_F sp017936345
SRR12529377.bin.244	259	1449524	0	5596.62	6354	3242	17395	2009	52.5	77.91	0.85	Bacteria	Bacteroidota	Bacteroidia	Bacteroidales	UBA932	Cryptobacteroides	Unknow
SRR12529302.bin.81	361	1449475	0	4015.17	4123	2409	14950	2004	60.98	56.06	2.46	Bacteria	Bacillota_A	Clostridia	Oscillospirales	Oscillospiraceae	UBA738	UBA738 sp902768805
JL1.bin.679	231	1449317	0	6274.1	7494	3337	38676	2027	50.82	77.29	3.66	Bacteria	Bacteroidota	Bacteroidia	Bacteroidales	Rikenellaceae	Alistipes	Alistipes sp017398695
GX2.bin.287	126	1449244	0	11501.9	15642	5653	37948	2465	55.08	91.26	2.14	Bacteria	Bacillota_A	Clostridia	Oscillospirales	Oscillospiraceae	Faecousia	Faecousia sp017436955
SX1.bin.473	66	1449214	0	21957.8	34926	11723	95102	2633	45.53	77.82	0.4	Bacteria	Bacillota_A	Clostridia	Christensenellales	Borkfalkiaceae	Scatosoma	Unknow
SRR12529064.bin.177	44	1449166	0	32935.6	44778	15618	144408	3422	57.84	91.12	0.3	Bacteria	Bacillota_A	Clostridia	Oscillospirales	CAG-272	Firm-07	Firm-07 sp017415805
GX4.bin.275	187	1448805	0	7747.62	9746	3962	33736	2050	42.39	84.31	2.68	Bacteria	Bacillota_A	Clostridia	Oscillospirales	Acutalibacteraceae	Unknow	Unknow
SRR14556573.bin.22	234	1448791	0	6191.41	7614	3093	26119	2029	38.67	58.95	0.15	Bacteria	Bacillota_A	Clostridia	Oscillospirales	CAG-272	RGIG2000	Unknow
SRR14556371.bin.47	360	1448741	0	4024.28	4401	2388	14904	2005	48.01	72.96	0.92	Bacteria	Pseudomonadota	Alphaproteobacteria	RF32	CAG-977	UBA11549	Unknow
SRR19168696.bin.59	50	1448367	0	28967.3	48340	15891	129596	2030	27.2	97.7	3.4	Bacteria	Bacillota_A	Clostridia	TANB77	CAG-508	CAG-269	Unknow
SRR12529032.bin.109	295	1448257	0	4909.35	5574	2641	23794	2007	62.64	65.9	2.82	Bacteria	Bacillota_A	Clostridia	Oscillospirales	Oscillospiraceae	Vescimonas	Vescimonas sp017412585
JL1.bin.711	241	1448116	0	6008.78	7496	3124	22331	2016	54.1	77.95	2.68	Bacteria	Bacillota_A	Clostridia	Oscillospirales	CAG-272	HGM12713	Unknow
ERR12534543.bin.2	354	1448103	0	4090.69	4308	2432	19850	2005	53.13	67.56	1.8	Bacteria	Bacteroidota	Bacteroidia	Bacteroidales	Bacteroidaceae	UBA4372	UBA4372 sp017622815
SRR14556473.bin.2	421	1447920	0	3439.24	3519	2264	10469	2003	51.28	54.11	7.73	Bacteria	Bacillota_A	Clostridia	Oscillospirales	CAG-272	HGM12713	Unknow
SRR14556658.bin.19	378	1447881	0	3830.37	4006	2325	13021	2002	35.43	64.22	1.78	Bacteria	Pseudomonadota	Gammaproteobacteria	Enterobacterales_A	Succinivibrionaceae	Succinivibrio	Succinivibrio sp003456415
SRR7755418.bin.46	47	1447873	0	30805.8	53744	19860	125297	2131	41.85	99.57	0.74	Bacteria	Bacillota_C	Negativicutes	Veillonellales	Negativicoccaceae	JAEZZT01	Unknow
SRR12529038.bin.93	344	1447632	0	4208.23	4580	2419	23857	2004	33.35	54.23	2.44	Archaea	Methanobacteriota	Methanobacteria	Methanobacteriales	Methanobacteriaceae	Methanosphaera	Unknow
SRR10997657.bin.24	12	1447467	0	120622	311444	47796	419931	4166	28.08	96.59	3.96	Bacteria	Bacillota	Bacilli	RF39	UBA660	JAEDES01	JAEDES01 sp017622175
SRR14556425.bin.43	346	1447440	0	4183.35	4650	2431	18743	2002	50	65.23	5.45	Bacteria	Bacteroidota	Bacteroidia	Bacteroidales	Rikenellaceae	Alistipes	Alistipes sp015059715
SX3.bin.209	168	1447244	0	8614.55	12679	3959	34065	2001	41.16	81.48	4.03	Bacteria	Bacillota_A	Clostridia	Oscillospirales	Acutalibacteraceae	Ruminococcus_E	Ruminococcus_E sp017410265
SD1.bin.472	21	1447240	0	68916.2	125654	37883	271145	2212	36.58	92.74	0	Bacteria	Bacillota_A	Clostridia	Christensenellales	Borkfalkiaceae	UBA1259	Unknow
SRR14556440.bin.18	322	1447139	0	4494.22	5032	2571	19972	2007	52.27	55.48	0.15	Bacteria	Bacteroidota	Bacteroidia	Bacteroidales	Bacteroidaceae	UBA4372	UBA4372 sp017622815
SRR12529382.bin.183	329	1446802	0	4397.57	4732	2534	21855	2011	52.44	66.38	2.38	Bacteria	Spirochaetota	Spirochaetia	Sphaerochaetales	Sphaerochaetaceae	UBA9732	UBA9732 sp902781545
SRR23387595.bin.109	373	1446751	0	3878.69	4065	2415	15633	2002	64.8	50.73	1.21	Bacteria	Pseudomonadota	Alphaproteobacteria	Caulobacterales	Caulobacteraceae	Brevundimonas	Brevundimonas sp002483865
SRR23603176.bin.8	401	1446525	0	3607.29	3693	2264	11659	2004	41.24	51.64	4.82	Bacteria	Bacillota_A	Clostridia	Oscillospirales	Acutalibacteraceae	UBA6857	Unknow
JL4.bin.8	172	1446514	0	8409.96	9865	4718	24090	2018	47.19	81.25	1.68	Bacteria	Bacteroidota	Bacteroidia	Bacteroidales	Rikenellaceae	Tidjanibacter	Tidjanibacter sp017935385
SD4.bin.721	75	1446394	0	19285.2	34945	8682	108309	2193	41.88	87.08	0	Bacteria	Bacillota_A	Clostridia	Oscillospirales	Acutalibacteraceae	RUG14109	Unknow
SRR14556451.bin.3	133	1446023	0	10872.4	14798	5236	55784	2118	35.61	84.73	0.3	Bacteria	Pseudomonadota	Alphaproteobacteria	RF32	CAG-239	CAZU01	Unknow
SRR14556315.bin.23	130	1445837	0	11121.8	15623	5666	49529	2103	54.06	93.51	0.72	Archaea	Thermoplasmatota	Thermoplasmata	Methanomassiliicoccales	Methanomethylophilaceae	UBA71	Unknow
SD3.bin.82	117	1445641	0	12355.9	17830	6291	47830	2163	59.53	62.1	2.5	Bacteria	Bacillota_A	Clostridia	Oscillospirales	Butyricicoccaceae	UBA4644	Unknow
SRR12529047.bin.109	119	1445470	0	12146.8	18640	5431	67832	2065	58.66	58.16	0.88	Bacteria	Bacillota_A	Clostridia	Christensenellales	CAG-74	RUG740	RUG740 sp900320755
SRR10997661.bin.23	16	1445311	0	90331.9	110130	51753	214517	24706	50.87	64.37	0.08	Bacteria	Bacteroidota	Bacteroidia	Bacteroidales	Rikenellaceae	Alistipes	Alistipes sp017621455
SRR12529268.bin.336	79	1445246	0	18294.2	36334	8886	80182	2176	56.24	91.9	2.84	Bacteria	Bacteroidota	Bacteroidia	Bacteroidales	UBA932	Bact-11	Bact-11 sp902773925
SRR14556462.bin.34	83	1445032	0	17410	25565	8344	96000	2026	51.38	62.29	1.01	Bacteria	Bacillota_A	Clostridia	Oscillospirales	CAG-272	UBA1740	Unknow
SRR14556456.bin.12	77	1445006	0	18766.3	35833	8523	77988	2056	43.02	84.88	0.1	Bacteria	Bacillota_A	Clostridia	Oscillospirales	CAG-272	RGIG4608	Unknow
SRR14556588.bin.1	373	1444997	0	3873.99	3985	2321	19409	2014	45.31	55.9	0.71	Bacteria	Bacillota_A	Clostridia	Christensenellales	Borkfalkiaceae	Scatosoma	Scatosoma sp017505465
AH1.bin.229	89	1444872	0	16234.5	23579	7653	97108	2035	55.42	76.23	2.85	Bacteria	Bacillota_A	Clostridia	Oscillospirales	Oscillospiraceae	Faecousia	Unknow
SRR12529065.bin.221	326	1444549	0	4431.13	4737	2544	21645	2012	46.56	74.96	0.48	Bacteria	Bacillota_A	Clostridia	UBA1381	UMGS1253	RGIG2041	RGIG2041 sp017411585
GX4.bin.617	196	1444503	0	7369.91	10357	3042	49792	2002	39.19	74.64	4.31	Bacteria	Bacillota_A	Clostridia	Oscillospirales	Acutalibacteraceae	UBA737	Unknow
ERR3525309.bin.99	218	1444493	0	6626.11	8751	3173	35586	2052	49.09	74.57	1.08	Bacteria	Bacteroidota	Bacteroidia	Bacteroidales	Bacteroidaceae	Prevotella	Prevotella sp905233245
SRR18765417.bin.10	44	1444227	0	32823.3	64932	16298	142652	2694	47.97	69.31	0.68	Bacteria	Bacillota_A	Clostridia	Oscillospirales	Acutalibacteraceae	Ruminococcus_E	Ruminococcus_E sp900319655
JL5.bin.708	204	1444215	0	7079.49	8653	3672	34654	2022	42.93	76.91	1.48	Bacteria	Bacillota_A	Clostridia	Oscillospirales	Acutalibacteraceae	Ruminococcus_E	Ruminococcus_E sp017465505
SRR12529045.bin.134	380	1444043	0	3800.11	3882	2307	19046	2007	57.93	51.61	3.45	Bacteria	Bacillota_A	Clostridia	Lachnospirales	Lachnospiraceae	CAG-791	CAG-791 sp017405805
JL2.bin.100	39	1444014	0	37026	63662	19689	106294	4305	41.77	94.63	0.34	Bacteria	Bacillota_A	Clostridia	Oscillospirales	Acutalibacteraceae	UMGS1279	Unknow
SRR23387592.bin.77	295	1443873	0	4894.48	5702	2592	36646	2007	34.93	76.34	6.08	Bacteria	Campylobacterota	Campylobacteria	Campylobacterales	Campylobacteraceae	Campylobacter_B	Campylobacter_B sp017469645
SRR14556439.bin.53	225	1443857	0	6417.14	8019	3110	31659	2008	43.25	74.6	3.29	Bacteria	Bacillota_A	Clostridia	Oscillospirales	CAG-272	RGIG2000	Unknow
SRR948135.bin.20	315	1443344	0	4582.04	5397	2403	26634	2014	27.82	92.98	2.61	Bacteria	Bacillota_A	Clostridia	TANB77	CAG-508	CAG-793	Unknow
SRR10997659.bin.72	153	1443249	0	9433	13151	4580	50904	2054	52.47	93.03	0.8	Bacteria	Bacillota_A	Clostridia	Oscillospirales	CAG-272	Firm-07	Unknow
SRR14556496.bin.32	201	1443116	0	7179.68	8838	3455	31868	2000	44.42	65.36	1.58	Bacteria	Bacillota_A	Clostridia	Oscillospirales	CAG-272	RGIG2000	RGIG2000 sp017625935
ERR3525310.bin.100	323	1443028	0	4467.58	5086	2544	20760	2007	51.46	51.98	2.13	Bacteria	Bacillota_C	Negativicutes	Selenomonadales	Selenomonadaceae	Selenomonas_A	Selenomonas_A ruminantium_N
SRR12529066.bin.215	145	1443013	0	9951.81	13718	4770	39428	2035	53.88	82.42	0.07	Bacteria	Bacillota_A	Clostridia	Oscillospirales	SIG627	RGIG5579	RGIG5579 sp017414535
AH4.bin.116	205	1443008	0	7039.06	8460	3755	33532	2028	60.6	91.94	1.21	Archaea	Thermoplasmatota	Thermoplasmata	Methanomassiliicoccales	Methanomethylophilaceae	UBA71	UBA71 sp006954425
SRR17509604.bin.11	83	1442519	0	17379.8	24280	8876	74137	2018	52.15	91.53	0.78	Bacteria	Bacillota	Bacilli	RFN20	CAG-826	Enteromonas	Unknow
SX1.bin.364	48	1442475	0	30051.6	59022	12228	160535	2598	42.3	93.06	0	Bacteria	Bacillota_A	Clostridia	Oscillospirales	Acutalibacteraceae	UBA737	UBA737 sp017481865
SRR12529036.bin.47	339	1442281	0	4254.52	4580	2484	16252	2014	40.52	65.39	0.4	Bacteria	Bacillota	Bacilli	Lactobacillales	Streptococcaceae	Lactococcus_A	Lactococcus_A raffinolactis
SRR12529378.bin.277	90	1442270	0	16025.2	22549	8088	63563	2204	49.85	68.7	0.23	Bacteria	Bacteroidota	Bacteroidia	Bacteroidales	Paludibacteraceae	RF16	RF16 sp902799875
AH3.bin.363	252	1442254	0	5723.23	6977	2921	29196	2012	39.66	52.59	3.45	Bacteria	Bacillota_A	Clostridia	Oscillospirales	Acutalibacteraceae	UMGS1279	Unknow
SRR14556392.bin.4	330	1441993	0	4369.68	4841	2513	19275	2000	45.96	62.12	0.11	Bacteria	Bacteroidota	Bacteroidia	Bacteroidales	Bacteroidaceae	HGM04593	HGM04593 sp017416705
AH3.bin.554	178	1441958	0	8100.89	10015	4024	42285	2122	56.47	81.43	5.96	Bacteria	Bacillota_A	Clostridia	Oscillospirales	Oscillospiraceae	ER4	Unknow
SRR17509613.bin.15	313	1441776	0	4606.31	5099	2596	20958	2025	56.87	58.69	1.72	Bacteria	Bacteroidota	Bacteroidia	Bacteroidales	UBA932	Cryptobacteroides	Cryptobacteroides sp900317925
SX4.bin.237	179	1441765	0	8054.55	10187	3861	44285	2062	50.18	76.1	0.14	Bacteria	Actinomycetota	Actinomycetia	Actinomycetales	Actinomycetaceae	Arcanobacterium_A	Unknow
SRR10997656.bin.69	46	1441720	0	31341.7	73811	18018	142647	2139	32.53	56.31	0.05	Bacteria	Spirochaetota	Spirochaetia	Treponematales	Treponemataceae	Unknow	Unknow
GX4.bin.563	252	1441400	0	5719.84	7042	3119	27044	2005	46.96	63.18	5.15	Bacteria	Bacillota_A	Clostridia	Oscillospirales	CAG-272	HGM12713	Unknow
SX2.bin.37	272	1441330	0	5299.01	6155	2742	22954	2004	56.9	67.55	8.62	Bacteria	Bacillota_A	Clostridia	Oscillospirales	Oscillospiraceae	RGIG3566	Unknow
SRR12529389.bin.90	149	1441157	0	9672.19	13203	4534	77134	2055	56.17	88.26	0.84	Bacteria	Bacillota_A	Clostridia	Oscillospirales	Acutalibacteraceae	RGIG426	RGIG426 sp017414965
SD3.bin.755	241	1441083	0	5979.6	7171	2949	29746	2007	39.4	71.28	2.74	Bacteria	Bacillota_A	Clostridia	Oscillospirales	Acutalibacteraceae	UBA737	Unknow
SRR23387589.bin.365	228	1441075	0	6320.5	7649	3231	36837	2013	53.87	78.81	2.35	Bacteria	Bacteroidota	Bacteroidia	Bacteroidales	UBA932	Cryptobacteroides	Cryptobacteroides sp900319375
SRR12529278.bin.287	174	1441055	0	8281.92	11776	3937	45488	2043	35.19	92.96	4.47	Bacteria	Pseudomonadota	Alphaproteobacteria	RF32	UBA3637	RGIG4140	RGIG4140 sp017533325
SD1.bin.599	95	1441036	0	15168.8	20507	8053	52371	2289	42.87	73.82	3.66	Bacteria	Bacillota_A	Clostridia	Oscillospirales	Ruminococcaceae	UBA1394	Unknow
SX5.bin.347	158	1440968	0	9120.05	13900	3818	65197	2106	29.59	50.73	4.31	Bacteria	Cyanobacteriota	Vampirovibrionia	Gastranaerophilales	RUG14156	RUG14156	Unknow
AH1.bin.379	127	1440804	0	11344.9	16281	5632	45444	2132	45.74	65.55	1.51	Bacteria	Bacillota_A	Clostridia	Oscillospirales	Acutalibacteraceae	RGIG2206	Unknow
SRR12529059.bin.28	275	1440747	0	5239.08	5917	2836	21499	2011	50.05	65.82	2.76	Bacteria	Bacillota_A	Clostridia	Oscillospirales	CAG-272	HGM12713	HGM12713 sp017411935
SRR12529060.bin.112	283	1440515	0	5090.16	6046	2763	28558	2011	52.67	60.75	1.8	Bacteria	Bacillota_A	Clostridia	Oscillospirales	CAG-272	SIG693	SIG693 sp017407835
SRR14556421.bin.81	227	1440286	0	6344.87	7546	3154	43878	2033	55.82	80.66	2	Bacteria	Bacteroidota	Bacteroidia	Bacteroidales	UBA932	Cryptobacteroides	Cryptobacteroides sp900317065
JL4.bin.622	57	1439918	0	25261.7	39949	13279	146106	2348	43.85	63.76	0.67	Bacteria	Bacillota_A	Clostridia	Oscillospirales	Ruminococcaceae	Ruminococcus	Ruminococcus sp015066935
AH1.bin.10	40	1439906	0	35997.7	80461	14174	208100	2036	40.03	68.3	0.7	Bacteria	Bacillota_A	Clostridia	UBA1212	UBA1255	Egerieisoma	Egerieisoma sp017622825
SX2.bin.85	289	1439863	0	4982.23	5379	2819	23343	2024	52.54	58.57	1.72	Bacteria	Bacillota_A	Clostridia	Oscillospirales	Ruminococcaceae	Ruminococcus_F	Ruminococcus_F sp015066905
SRR23387575.bin.107	403	1439683	0	3572.41	3601	2271	17890	2004	64.45	51.34	1.86	Bacteria	Bacillota_A	Clostridia	Oscillospirales	Oscillospiraceae	RGIG7114	Unknow
SRR12529265.bin.234	179	1439658	0	8042.78	10029	3874	48071	2058	53.41	63.91	1.67	Bacteria	Bacteroidota	Bacteroidia	Bacteroidales	P3	UBA1711	Unknow
SRR12529056.bin.34	334	1439650	0	4310.33	4813	2457	16377	2004	56.03	73.85	2.1	Bacteria	Bacillota_A	Clostridia	Christensenellales	CAG-138	UBA1685	UBA1685 sp017435905
SX3.bin.385	216	1439498	0	6664.34	8099	3374	51413	2006	45.74	75	0	Bacteria	Bacillota_B	Peptococcia	Peptococcales	Peptococcaceae	UBA7185	UBA7185 sp017399005
SRR19168684.bin.51	305	1439483	0	4719.62	5141	2516	27049	2010	54.74	56.02	0.7	Bacteria	Bacillota_C	Negativicutes	Selenomonadales	Selenomonadaceae	UBA9786	UBA9786 sp902785705
JL2.bin.378	87	1439327	0	16544	22855	7769	72164	3030	53.88	75.16	3.45	Bacteria	Bacillota_A	Clostridia	Oscillospirales	Oscillospiraceae	Faecousia	Unknow
SRR12529066.bin.220	83	1439244	0	17340.3	25994	7962	73605	2258	53.11	84.21	0.27	Bacteria	Bacillota_A	Clostridia	Oscillospirales	Acutalibacteraceae	UBA5905	UBA5905 sp017442265
SD2.bin.494	94	1439203	0	15310.7	19189	8125	105300	2161	46.66	80.98	1.85	Bacteria	Bacillota_A	Clostridia	Oscillospirales	Oscillospiraceae	CALXCR01	Unknow
SRR23387574.bin.38	45	1439173	0	31981.6	68645	13968	134417	2071	33.04	92.99	1.52	Bacteria	Bacillota	Bacilli	RF39	UBA660	UBA5026	Unknow
SRR12529276.bin.168	200	1439096	0	7195.48	9119	3632	37898	2023	48.95	76.19	1.54	Bacteria	Bacteroidota	Bacteroidia	Bacteroidales	Rikenellaceae	Alistipes	Alistipes sp017536605
SRR10997658.bin.45	195	1439062	0	7379.81	9761	3791	27300	2004	58.71	76.5	1.82	Bacteria	Bacillota_A	Clostridia	Oscillospirales	Oscillospiraceae	Lawsonibacter	Unknow
SRR23387591.bin.114	328	1439059	0	4387.38	4953	2508	12639	2004	56.79	55.28	0.71	Bacteria	Bacteroidota	Bacteroidia	Bacteroidales	UBA1402	UBA1757	UBA1757 sp017446025
SRR12529279.bin.39	194	1439046	0	7417.76	8942	3771	29672	2003	57.07	53.18	0.59	Bacteria	Bacillota_A	Clostridia	Oscillospirales	Oscillospiraceae	Faecousia	Unknow
GX5.bin.108	242	1438981	0	5946.2	6746	3266	37146	2036	46.05	72.46	8.88	Bacteria	Bacillota_B	Peptococcia	Peptococcales	Peptococcaceae	UBA7185	UBA7185 sp017399005
SRR14556447.bin.6	386	1438469	0	3726.6	3860	2252	20127	2008	47.78	51.11	5.68	Bacteria	Bacillota_A	Clostridia	Oscillospirales	CAG-272	HGM12650	Unknow
SRR23387589.bin.24	325	1438245	0	4425.37	4816	2508	57753	2023	63.87	54.19	1.53	Bacteria	Bacillota_A	Clostridia	Christensenellales	CAG-74	RUG11272	Unknow
SRR19168691.bin.78	28	1438106	0	51360.9	73375	31014	184405	3596	58.87	83.89	0.02	Bacteria	Bacteroidota	Bacteroidia	Bacteroidales	UBA932	Cryptobacteroides	Unknow
SRR12529279.bin.189	52	1437912	0	27652.2	44117	14001	90060	2029	43.84	65.33	0.07	Bacteria	Bacillota_A	Clostridia	Oscillospirales	Acutalibacteraceae	CAG-488	CAG-488 sp017522225
SRR14556317.bin.26	366	1437899	0	3928.69	4235	2384	12531	2000	47.99	61.03	0.3	Bacteria	Bacillota_C	Negativicutes	Selenomonadales	Selenomonadaceae	Schwartzia	Schwartzia succinivorans
SRR14556477.bin.38	400	1437859	0	3594.65	3723	2275	13635	2000	42.83	63.46	4.42	Bacteria	Bacillota_A	Clostridia	Oscillospirales	CAG-272	RGIG1993	Unknow
GX5.bin.601	49	1437359	0	29333.9	52560	13361	182203	2062	37.1	87.02	1.79	Bacteria	Bacillota_A	Clostridia	Oscillospirales	Acutalibacteraceae	UMGS1279	Unknow
SRR14556523.bin.36	207	1437305	0	6943.5	9105	3315	24952	2030	43.12	93.09	2.96	Bacteria	Bacillota_C	Negativicutes	Acidaminococcales	Acidaminococcaceae	JAHHUH01	JAHHUH01 sp017623055
ERR3525309.bin.67	324	1437066	0	4435.39	4809	2492	20286	2005	48.18	62.92	2.48	Bacteria	Synergistota	Synergistia	Synergistales	Aminobacteriaceae	JAFUXM01	Unknow
SRR14556688.bin.11	296	1436976	0	4854.65	5420	2746	17280	2013	49.94	67.34	1.69	Bacteria	Bacteroidota	Bacteroidia	Bacteroidales	Rikenellaceae	Alistipes	Alistipes sp015059715
SD1.bin.850	74	1436805	0	19416.3	29135	9276	102862	2368	40.66	93.79	0	Bacteria	Bacillota_A	Clostridia	UMGS1883	UMGS1540	Unknow	Unknow
SX3.bin.560	162	1436728	0	8868.69	12254	4080	44313	2016	41.13	92.7	0.84	Bacteria	Bacillota_A	Clostridia	Oscillospirales	Acutalibacteraceae	SIG565	SIG565 sp015066405
SRR10997661.bin.39	189	1436668	0	7601.42	10080	3585	44673	2001	38.48	77.9	5.01	Bacteria	Bacillota_A	Clostridia	Oscillospirales	Acutalibacteraceae	SIG607	Unknow
SX2.bin.519	185	1436440	0	7764.54	9723	3673	37796	2060	39.43	81.32	2.15	Bacteria	Bacillota_A	Clostridia	Oscillospirales	Ruminococcaceae	RGIG4131	RGIG4131 sp017536405
SRR7755430.bin.16	395	1436358	0	3636.35	3840	2312	15427	2000	44.91	65.32	3.09	Bacteria	UBP6	UBA1177	UBA1177	UBA1177	UBA1177	Unknow
SRR14556599.bin.7	171	1436345	0	8399.68	11435	3904	31892	2161	56.59	78.79	1.45	Bacteria	Bacillota_A	Clostridia	Oscillospirales	CAG-272	UBA1740	UBA1740 sp017397205
GX4.bin.449	47	1436340	0	30560.4	47772	15821	191495	2189	41.57	67.38	1.51	Bacteria	Bacillota_A	Clostridia	Oscillospirales	Acutalibacteraceae	Ruminococcus_E	Ruminococcus_E sp017456845
GX4.bin.341	287	1436232	0	5004.29	5766	2886	16352	2004	48.65	59.24	4.03	Bacteria	Bacillota_A	Clostridia	Oscillospirales	CAG-272	RGIG3925	RGIG3925 sp017414385
SD4.bin.782	46	1436096	0	31219.5	54379	17992	109617	2253	43.26	52.75	0.67	Bacteria	Bacillota_A	Clostridia	Oscillospirales	CAG-272	UBA1740	Unknow
SRR19168685.bin.44	358	1436050	0	4011.31	4180	2410	16136	2001	49.86	64.08	1.76	Bacteria	Bacillota_C	Negativicutes	Acidaminococcales	Acidaminococcaceae	Succiniclasticum	Succiniclasticum sp900315925
SRR7755275.bin.61	336	1435953	0	4273.67	4470	2585	22542	2010	52.93	59.75	1.11	Bacteria	Bacillota_A	Clostridia	Oscillospirales	Acutalibacteraceae	Ruminococcus_E	Ruminococcus_E sp902798755
SD5.bin.516	54	1435943	0	26591.5	38618	15950	158188	2640	38.54	86.13	0	Bacteria	Bacillota_A	Clostridia	Oscillospirales	Acutalibacteraceae	SIG607	Unknow
SX5.bin.291	48	1435877	0	29914.1	50758	16284	123420	3174	27.05	86.52	9.6	Bacteria	Bacillota	Bacilli	RF39	UBA660	RUG11198	Unknow
SD4.bin.241	120	1435832	0	11965.3	18351	5134	64822	2031	38.13	92.44	1.81	Bacteria	Bacillota_A	Clostridia	UMGS1810	UMGS1810	Unknow	Unknow
AH4.bin.95	239	1435724	0	6007.21	6571	3349	23165	2060	47.58	81.31	1.08	Bacteria	Pseudomonadota	Alphaproteobacteria	RF32	CAG-239	Scatocola	Scatocola faecipullorum
SRR23387578.bin.56	133	1435689	0	10794.6	18727	4782	49227	2017	41.06	91.84	1.59	Bacteria	Pseudomonadota	Alphaproteobacteria	RF32	CAG-239	UBA1254	Unknow
SRR12529072.bin.75	248	1435599	0	5788.71	7512	2856	31697	2013	65.78	67.64	2.86	Bacteria	Verrucomicrobiota	Kiritimatiellia	RFP12	UBA1067	UBA1067	UBA1067 sp017412325
SRR12529036.bin.95	420	1435589	0	3418.07	3578	2251	9835	2000	33.01	52.81	3.3	Bacteria	Cyanobacteriota	Vampirovibrionia	Gastranaerophilales	Gastranaerophilaceae	UBA2883	Unknow
SD2.bin.606	110	1434936	0	13044.9	21399	5643	88960	2090	42.74	60.66	4.31	Bacteria	Bacillota_A	Clostridia	Oscillospirales	UBA644	HGM12619	HGM12619 sp015067385
SRR12529308.bin.146	309	1434740	0	4643.17	5207	2510	18979	2004	58.16	69.22	0.65	Bacteria	Desulfobacterota	Desulfovibrionia	Desulfovibrionales	Desulfovibrionaceae	Mailhella	Mailhella sp017522745
SD2.bin.483	94	1434714	0	15262.9	22891	7023	60503	2008	55.31	61.21	6.03	Bacteria	Bacillota_A	Clostridia	Oscillospirales	Oscillospiraceae	Faecousia	Unknow
SD3.bin.466	100	1434672	0	14346.7	17511	7459	60310	2152	53.84	50.67	0.22	Bacteria	Bacillota_A	Clostridia	Oscillospirales	CAG-272	UMGS1002	Unknow
SRR12529058.bin.138	111	1434423	0	12922.7	18568	6602	45029	2059	50.63	62.17	5.32	Bacteria	Bacteroidota	Bacteroidia	Bacteroidales	UBA932	Cryptobacteroides	Unknow
JL1.bin.630	102	1434351	0	14062.3	21147	6553	60967	2089	43.24	68.14	0.17	Bacteria	Bacillota_A	Clostridia	Oscillospirales	Acutalibacteraceae	CAG-177	Unknow
SX3.bin.303	381	1434341	0	3764.67	4012	2387	13395	2009	49.83	55.57	1.09	Bacteria	Bacillota	Bacilli	Erysipelotrichales	Erysipelotrichaceae	Bulleidia	Bulleidia sp000701725
SRR14556720.bin.16	367	1434322	0	3908.23	3955	2449	12944	2009	45.23	60.58	0.59	Bacteria	Bacteroidota	Bacteroidia	Bacteroidales	Barnesiellaceae	Barnesiella_A	Barnesiella_A sp017410245
JL2.bin.71	88	1434305	0	16298.9	22691	7638	123208	2074	52.37	68.27	0	Bacteria	Bacillota_A	Clostridia	Oscillospirales	CAG-272	UBA1740	UBA1740 sp017403155
JL2.bin.72	58	1433997	0	24724.1	40782	13378	75249	2264	26.85	69.44	0	Bacteria	Bacillota_A	Clostridia	TANB77	CAG-465	CAG-465	Unknow
SRR12529063.bin.262	263	1433869	0	5451.97	6205	3051	18074	2004	54.49	70.35	0.16	Bacteria	Bacillota_A	Clostridia	Oscillospirales	Oscillospiraceae	Faecousia	Faecousia sp015067605
SX3.bin.597	14	1433698	0	102407	137871	54262	309996	17446	45.92	98.78	0	Bacteria	Spirochaetota	Spirochaetia	CADAEX01	CADAEX01	Unknow	Unknow
AH4.bin.79	78	1433670	0	18380.4	27014	8915	87069	2421	53.67	52.38	1.7	Bacteria	Bacillota_A	Clostridia	Oscillospirales	Oscillospiraceae	Faecousia	Unknow
SRR17509621.bin.47	325	1433647	0	4411.22	4599	2458	34724	2000	52.73	76.43	4.24	Bacteria	Bacillota_A	Clostridia	Lachnospirales	Lachnospiraceae	CAG-791	CAG-791 sp900317555
AH3.bin.491	92	1433493	0	15581.5	26079	7325	64862	2031	31	75.61	1.07	Bacteria	Bacillota_A	Clostridia	TANB77	CAG-508	Scatovivens	Unknow
SRR12529377.bin.303	248	1433339	0	5779.59	6779	2979	33855	2006	58.06	75.98	0.2	Bacteria	Bacillota_A	Clostridia	Oscillospirales	CAG-272	UMGS902	Unknow
JL2.bin.746	20	1433258	0	71662.9	117634	38643	189839	4424	47.94	72.08	0	Bacteria	Bacillota_A	Clostridia	Oscillospirales	Unknow	Unknow	Unknow
SRR14556432.bin.17	317	1433211	0	4521.17	5039	2546	19806	2010	64.58	63	0.45	Bacteria	Bacillota_A	Clostridia	Oscillospirales	Oscillospiraceae	RGIG7114	RGIG7114 sp017542425
SRR12529065.bin.237	352	1432878	0	4070.68	4311	2460	19592	2003	53.19	51.77	0.9	Bacteria	Bacillota_A	Clostridia	Oscillospirales	CAG-382	UBA1752	UBA1752 sp017397605
SD1.bin.143	32	1432773	0	44774.2	86382	23803	158198	3729	44.49	74.61	0	Bacteria	Bacillota_A	Clostridia	Oscillospirales	JAAYXM01	Unknow	Unknow
SRR12529376.bin.57	273	1432712	0	5248.03	6107	2834	19931	2030	53.05	69.36	0.28	Bacteria	Synergistota	Synergistia	Synergistales	Aminobacteriaceae	JAFUXM01	JAFUXM01 sp017449415
SRR14556442.bin.14	291	1432512	0	4922.72	5678	2668	21591	2005	53.99	56.8	1.35	Bacteria	Bacillota_A	Clostridia	Oscillospirales	Oscillospiraceae	RGIG7114	Unknow
AH1.bin.16	24	1432432	0	59684.7	119035	34356	208220	2373	55.76	71.14	0	Bacteria	Bacillota_A	Clostridia	Oscillospirales	Butyricicoccaceae	RGIG1902	RGIG1902 sp017396925
SRR12529381.bin.74	310	1432293	0	4620.3	5066	2603	25036	2000	55.69	59.14	1.79	Bacteria	Bacillota_A	Clostridia	Christensenellales	CAG-138	UBA3792	UBA3792 sp900318765
AH3.bin.342	115	1432205	0	12454	17812	5587	81847	2019	23	92.31	2.2	Bacteria	Pseudomonadota	Alphaproteobacteria	Rickettsiales	UBA1997	CAKVBE01	Unknow
SRR12529054.bin.100	198	1432050	0	7232.58	9055	3683	37396	2018	54.58	72.46	0.77	Bacteria	Bacillota_A	Clostridia	Oscillospirales	Ruminococcaceae	UBA3818	UBA3818 sp017408855
SRR12529068.bin.248	113	1431971	0	12672.3	19368	5541	72058	2003	58.59	59.9	1.23	Bacteria	Bacteroidota	Bacteroidia	Bacteroidales	UBA932	Bact-11	Bact-11 sp002361615
JL4.bin.286	50	1431843	0	28636.9	43240	13802	111568	2791	48.27	53.54	0	Bacteria	Bacteroidota	Bacteroidia	Bacteroidales	UBA932	Cryptobacteroides	Unknow
JL3.bin.329	87	1431713	0	16456.5	21161	8783	50559	2830	46.4	85.48	0.48	Bacteria	Bacteroidota	Bacteroidia	Bacteroidales	UBA932	Coprenecus	Coprenecus sp017504965
SRR14556552.bin.23	148	1431631	0	9673.18	13711	4808	47864	2056	52.35	84.95	2.01	Bacteria	Bacillota_A	Clostridia	Christensenellales	Borkfalkiaceae	Scatosoma	Unknow
AH3.bin.422	11	1431490	0	130135	220201	58778	316302	7174	44.9	66.6	1.21	Bacteria	Bacillota_A	Clostridia	Christensenellales	Borkfalkiaceae	Scatosoma	Unknow
SRR14556419.bin.63	409	1431405	0	3499.77	3524	2268	12821	2009	44.22	61.85	0.25	Bacteria	Bacteroidota	Bacteroidia	Bacteroidales	ML635J-15	Bact-19	Bact-19 sp902776565
SRR12529280.bin.232	202	1431250	0	7085.4	8893	3506	30593	2043	56.4	69.61	0.27	Bacteria	Bacillota_A	Clostridia	Oscillospirales	CAG-272	CAG-448	CAG-448 sp017532045
SRR23387595.bin.22	214	1431233	0	6688	9244	3197	22555	2002	70.12	53.82	2.66	Bacteria	Pseudomonadota	Gammaproteobacteria	Xanthomonadales	Xanthomonadaceae	Pseudoxanthomonas	Unknow
SRR12529313.bin.4	352	1431231	0	4066	4365	2468	14306	2003	46.62	54.37	2.83	Bacteria	Bacteroidota	Bacteroidia	Bacteroidales	Rikenellaceae	Alistipes	Alistipes sp017465605
SX4.bin.508	249	1431116	0	5747.45	6571	2809	43745	2010	34.66	74.61	7.6	Archaea	Methanobacteriota	Methanobacteria	Methanobacteriales	Methanobacteriaceae	Methanobrevibacter	Methanobrevibacter sp900314635
SRR23603182.bin.12	361	1431112	0	3964.3	4243	2364	15415	2003	54.97	61.89	0.41	Bacteria	Bacillota_A	Clostridia	Oscillospirales	Acutalibacteraceae	Ruminococcus_E	Ruminococcus_E sp900317315
SRR23387602.bin.4	23	1430691	0	62204	90797	30459	325693	2036	43.46	70.54	0	Bacteria	Pseudomonadota	Gammaproteobacteria	Pseudomonadales	Moraxellaceae	Moraxella	Unknow
SRR14556436.bin.6	270	1430557	0	5298.36	6091	2869	20153	2003	53.78	80.2	0.29	Bacteria	Verrucomicrobiota	Kiritimatiellia	RFP12	UBA1067	Spyradenecus	Spyradenecus sp017531445
SRR14556449.bin.42	120	1430448	0	11920.4	20430	5080	69864	2023	41.33	94.39	0.21	Bacteria	Bacillota_A	Clostridia	Christensenellales	Borkfalkiaceae	UBA4636	UBA4636 sp017399185
SRR12529395.bin.161	213	1430257	0	6714.82	8847	3474	25349	2023	61.36	63.47	1.99	Bacteria	Bacillota_A	Clostridia	Oscillospirales	Oscillospiraceae	Faecousia	Faecousia sp900315595
SRR12529061.bin.74	235	1430256	0	6086.2	7287	3167	25602	2035	52.43	65.94	1.66	Bacteria	Bacteroidota	Bacteroidia	Bacteroidales	Rikenellaceae	Alistipes	Alistipes sp017517705
GX3.bin.44	135	1430098	0	10593.3	13476	5348	49517	2379	52.66	79.38	1.44	Bacteria	Bacteroidota	Bacteroidia	Bacteroidales	Rikenellaceae	Alistipes	Alistipes sp017442365
AH5.bin.12	23	1430045	0	62175.9	109004	36472	184857	5024	42.98	74.54	0	Bacteria	Bacillota_A	Clostridia	Oscillospirales	CAG-382	SIG622	Unknow
AH2.bin.384	165	1429736	0	8665.07	12532	3878	45940	2049	47.83	85.53	5.11	Bacteria	Bacillota_A	Clostridia	Christensenellales	Borkfalkiaceae	Scatosoma	Unknow
SRR12529064.bin.140	97	1429691	0	14739.1	21008	7658	49462	2175	40.66	93.69	0.23	Bacteria	Bacillota_A	Clostridia	Christensenellales	Borkfalkiaceae	HGM11412	HGM11412 sp017398825
AH2.bin.36	359	1429525	0	3981.96	4243	2357	16661	2000	41.9	58.85	4.92	Bacteria	Bacillota_A	Clostridia	Oscillospirales	Ruminococcaceae	RGIG3102	Unknow
SRR12529288.bin.53	140	1429381	0	10209.9	15394	4509	83778	2063	38.35	78.28	0.21	Archaea	Methanobacteriota	Methanobacteria	Methanobacteriales	Methanobacteriaceae	Methanobrevibacter_A	Methanobrevibacter_A thaueri
SRR23603177.bin.45	137	1429180	0	10432	15512	5016	52673	2030	26.42	95.47	0.82	Bacteria	Bacillota_A	Clostridia	TANB77	CAG-465	CAG-465	Unknow
SRR23387576.bin.54	33	1429146	0	43307.4	59538	18718	164376	2082	44.74	58.88	0.25	Bacteria	Bacillota_A	Clostridia	Oscillospirales	Acutalibacteraceae	Eubacterium_R	Eubacterium_R sp905234995
SRR23387590.bin.79	17	1429029	0	84060.5	135750	40650	390252	3167	35.18	74.64	2.76	Bacteria	Bacillota	Bacilli	RFN20	CAG-826	RUG13091	Unknow
SRR23603176.bin.27	236	1428988	0	6055.03	7309	3090	28160	2030	39.62	76.21	2.8	Bacteria	Bacillota_A	Clostridia	Monoglobales	Firm-18	UBA1775	Unknow
SRR12529390.bin.208	220	1428986	0	6495.39	7942	3356	26223	2022	45.43	85.13	0.23	Bacteria	Bacillota_A	Clostridia	Christensenellales	CAG-138	RGIG3141	RGIG3141 sp017440405
SRR19168686.bin.44	372	1428942	0	3841.24	4020	2343	13841	2007	50.26	52.19	1	Bacteria	Bacillota_A	Clostridia	Oscillospirales	Acutalibacteraceae	Ruminococcus_E	Ruminococcus_E sp017404145
SRR12529385.bin.194	97	1428930	0	14731.2	24218	7984	79601	2032	29.64	76.51	0.5	Archaea	Methanobacteriota	Methanobacteria	Methanobacteriales	Methanobacteriaceae	Methanobrevibacter_A	Methanobrevibacter_A sp902783085
GX2.bin.283	137	1428865	0	10429.7	18593	4308	49374	2141	41.65	54.39	0	Bacteria	Bacillota_A	Clostridia	Lachnospirales	Lachnospiraceae	Eubacterium_I	Unknow
SRR17509606.bin.28	165	1428820	0	8659.52	11318	4262	41015	2034	28.54	76.72	1.68	Bacteria	Bacillota_A	Clostridia	Lachnospirales	Lachnospiraceae	Unknow	Unknow
SD1.bin.173	284	1428558	0	5030.13	5374	2825	16948	2001	47.39	64.26	0.63	Bacteria	Bacillota_A	Clostridia	Lachnospirales	Lachnospiraceae	SFDP01	Unknow
SRR19168689.bin.48	340	1428435	0	4201.28	4631	2332	26584	2015	49.59	68.98	3.18	Bacteria	Bacillota_C	Negativicutes	Acidaminococcales	Acidaminococcaceae	Succiniclasticum	Succiniclasticum sp900315345
SRR10997662.bin.50	124	1428209	0	11517.8	15183	5236	59922	2021	36.11	92.69	1.95	Bacteria	Bacillota_A	Clostridia	Christensenellales	Borkfalkiaceae	UBA4636	Unknow
SD2.bin.875	42	1428189	0	34004.5	48025	18581	167821	2891	40.37	93.44	0.67	Bacteria	Bacillota_A	Clostridia	Oscillospirales	Acutalibacteraceae	UBA737	UBA737 sp017503305
JL5.bin.245	104	1428098	0	13731.7	17267	6891	96436	2350	45.51	51.72	0	Bacteria	Pseudomonadota	Gammaproteobacteria	Enterobacterales_A	Succinivibrionaceae	UBA2804	UBA2804 sp900319705
SD1.bin.516	62	1428085	0	23033.6	36777	11210	117578	2388	47.73	52.77	0	Bacteria	Bacillota_A	Clostridia	Oscillospirales	CAG-272	RGIG2161	RGIG2161 sp017408535
SRR17509618.bin.21	331	1427945	0	4314.03	4784	2500	15295	2004	50.49	57.18	3.35	Bacteria	Bacillota_A	Clostridia	Oscillospirales	Ruminococcaceae	Ruminococcus	Ruminococcus flavefaciens_N
SRR17509608.bin.42	307	1427925	0	4651.22	5289	2650	15376	2008	43.99	57.59	1.13	Bacteria	Bacillota_A	Clostridia	Lachnospirales	Lachnospiraceae	UBA629	UBA629 sp900317915
SD4.bin.472	181	1427897	0	7888.93	10333	3834	33424	2078	40.98	81.23	0.88	Bacteria	Bacillota_A	Clostridia	Christensenellales	DTU072	Stercoripulliclostridium_A	Unknow
GX4.bin.687	149	1427853	0	9582.91	12884	5009	56846	2071	46.64	85.09	5.24	Bacteria	Bacillota_A	Clostridia	Oscillospirales	CAG-272	UBA1740	Unknow
SRR23387587.bin.67	274	1427728	0	5210.69	6144	2744	23830	2007	41.14	69.9	0.16	Bacteria	Bacillota_A	Clostridia	Lachnospirales	Lachnospiraceae	UBA9775	UBA9775 sp003520145
SRR14556477.bin.34	202	1427708	0	7067.86	9293	3154	41248	2004	37.95	59.73	1.31	Bacteria	Bacillota_A	Clostridia	Oscillospirales	CAG-272	RGIG2000	Unknow
SRR14556640.bin.22	339	1427623	0	4211.28	4419	2538	16801	2007	50.77	63.75	6.93	Bacteria	Bacteroidota	Bacteroidia	Bacteroidales	Rikenellaceae	Alistipes	Alistipes sp015060115
SD4.bin.619	40	1427596	0	35689.9	67670	20507	155539	2344	32.9	82.8	2.15	Bacteria	Pseudomonadota	Alphaproteobacteria	RF32	CAG-239	Scatocola	Unknow
SRR12529276.bin.78	102	1427349	0	13993.6	23839	5993	80001	2033	25.43	71.65	6.56	Bacteria	Bacillota	Bacilli	RF39	UBA660	UMGS1613	UMGS1613 sp017536505
GX1.bin.528	226	1427303	0	6315.5	7114	3547	24705	2022	44.72	67.08	0	Bacteria	Bacillota_A	Clostridia	Oscillospirales	Ruminococcaceae	Ruminococcus_C	Unknow
SRR14556456.bin.52	230	1427160	0	6205.04	7822	3071	31200	2013	40.21	58.14	2.62	Bacteria	Bacillota_A	Clostridia	Oscillospirales	CAG-272	RGIG2000	RGIG2000 sp017501545
SRR12529059.bin.154	91	1427145	0	15682.9	25656	6977	72506	2026	50.15	93.61	1.01	Bacteria	Bacillota_A	Clostridia	Oscillospirales	Oscillospiraceae	Faecousia	Faecousia sp017436035
SX3.bin.25	175	1427110	0	8154.91	11388	3472	51197	2032	51.8	61.79	1.23	Bacteria	Bacillota_A	Clostridia	Oscillospirales	Oscillospiraceae	UBA2922	UBA2922 sp905236515
AH1.bin.396	37	1426921	0	38565.4	64628	20983	137594	2452	48.45	60.52	0	Bacteria	Bacteroidota	Bacteroidia	Bacteroidales	UBA932	Cryptobacteroides	Unknow
SRR12529308.bin.35	212	1426822	0	6730.29	8824	3319	30742	2032	35.63	94.95	0.92	Bacteria	Pseudomonadota	Alphaproteobacteria	RF32	UBA3637	RGIG4140	RGIG4140 sp015062385
SRR14556553.bin.10	125	1426769	0	11414.1	18678	5332	48790	2062	28.79	95.28	0.16	Bacteria	Bacillota	Bacilli	ML615J-28	CAG-313	HGM10611	Unknow
GX3.bin.692	25	1426756	0	57070.2	109330	27691	256247	2025	38.43	78.3	0	Bacteria	Bacillota_A	Clostridia	UMGS1810	UMGS1810	Unknow	Unknow
SRR14556372.bin.50	258	1426606	0	5529.48	6608	2831	29146	2024	51.67	51.98	4.16	Bacteria	Bacteroidota	Bacteroidia	Bacteroidales	P3	UBA1711	UBA1711 sp902774845
SRR12529383.bin.219	351	1426568	0	4064.3	4399	2305	16783	2000	63.43	61.85	6.7	Bacteria	Bacillota_A	Clostridia	Oscillospirales	Oscillospiraceae	Vescimonas	Vescimonas sp017427645
JL2.bin.724	12	1426365	0	118864	237682	63911	330206	7382	38.72	95.97	0.83	Bacteria	Bacillota_A	Clostridia	Christensenellales	CAG-314	Heteroclostridium	Unknow
SRR14556419.bin.44	110	1426315	0	12966.5	20201	5902	85246	2096	52.86	90.49	0.3	Bacteria	Bacteroidota	Bacteroidia	Bacteroidales	UBA932	Cryptobacteroides	Cryptobacteroides sp017443025
SRR12529037.bin.177	158	1426281	0	9027.09	13204	4209	34539	2006	61.05	58.15	1.9	Bacteria	Bacillota_A	Clostridia	Oscillospirales	Oscillospiraceae	Limivicinus	Limivicinus sp017444665
SRR12529301.bin.272	348	1426127	0	4098.07	4414	2330	16947	2001	64	56.09	3.58	Bacteria	Actinomycetota	Coriobacteriia	Coriobacteriales	Eggerthellaceae	SIG42	Unknow
SRR12529282.bin.138	350	1426105	0	4074.59	4173	2494	18289	2003	55.64	55.11	0.02	Bacteria	Bacillota_A	Clostridia	Christensenellales	CAG-138	PeH17	PeH17 sp017523925
AH5.bin.607	17	1425965	0	83880.3	130998	50213	180903	8788	57.44	60.62	0.81	Bacteria	Bacillota_A	Clostridia	Christensenellales	CAG-74	RUG756	RUG756 sp015056175
SD5.bin.189	61	1425948	0	23376.2	28753	13413	139694	3297	39.99	89.93	0	Bacteria	Bacillota_A	Clostridia	Oscillospirales	Ruminococcaceae	Ruminococcus_D	Ruminococcus_D sp002358895
SRR17509604.bin.16	213	1425947	0	6694.59	9255	2994	32309	2012	54.11	73.63	4.69	Bacteria	Bacillota	Bacilli	RFN20	CAG-826	Enteromonas	Enteromonas sp015058945
SRR12529380.bin.97	94	1425894	0	15169.1	20386	8016	54404	2251	49.54	59.34	0.02	Bacteria	Bacteroidota	Bacteroidia	Bacteroidales	Muribaculaceae	RUG14106	RUG14106 sp902795825
SRR12529267.bin.346	13	1425825	0	109679	167473	47544	281143	7536	45.58	94.71	0.32	Bacteria	Elusimicrobiota	Elusimicrobia	Elusimicrobiales	Elusimicrobiaceae	UBA1436	UBA1436 sp017525025
SRR14556488.bin.6	130	1425717	0	10967	18084	5305	71154	2065	28.54	91.53	0.87	Bacteria	Bacillota	Bacilli	ML615J-28	CAG-313	UBA1231	Unknow
JL3.bin.508	15	1425567	0	95037.8	232147	43657	504786	6361	32.64	98.77	0	Bacteria	Campylobacterota	Campylobacteria	Campylobacterales	Campylobacteraceae	Campylobacter	Campylobacter sp002139875
SRR12529265.bin.272	290	1425464	0	4915.39	5743	2704	20695	2012	48.33	59.52	0	Bacteria	Bacillota_A	Clostridia	Lachnospirales	CAG-274	RGIG4310	RGIG4310 sp017543265
SRR12529305.bin.114	376	1425447	0	3791.08	3978	2397	11968	2012	51.24	51.8	1.01	Bacteria	Verrucomicrobiota	Lentisphaeria	Victivallales	Victivallaceae	UBA1784	UBA1784 sp015061775
SRR14556436.bin.17	394	1425422	0	3617.82	3712	2257	12452	2013	56.16	53.48	4.74	Bacteria	Bacteroidota	Bacteroidia	Bacteroidales	Rikenellaceae	Alistipes	Alistipes sp017437045
SRR12529285.bin.16	90	1425275	0	15836.4	22660	7232	86750	2088	45.97	85.77	3.85	Bacteria	Bacillota	Bacilli	Erysipelotrichales	Erysipelotrichaceae	RUG521	RUG521 sp017512285
SRR12529276.bin.152	41	1425262	0	34762.5	47775	18556	115557	2971	35.23	100	1.42	Bacteria	Pseudomonadota	Alphaproteobacteria	RF32	CAG-239	CAZU01	CAZU01 sp017501665
SRR18765415.bin.40	201	1424959	0	7089.35	9036	3423	31661	2030	47.48	70.94	0.12	Bacteria	Bacillota_A	Clostridia	Oscillospirales	Acutalibacteraceae	Ruminococcus_E	Ruminococcus_E sp900319655
SRR12529265.bin.429	166	1424866	0	8583.53	10395	4575	45324	2015	51.72	66.47	0.04	Bacteria	Bacteroidota	Bacteroidia	Bacteroidales	P3	UBA1217	UBA1217 sp902788805
AH2.bin.579	128	1424816	0	11131.4	15435	5731	59583	2169	40.81	76.95	0.5	Bacteria	Bacillota_A	Clostridia	UBA1381	UBA1381	Ornithomonoglobus	Unknow
SX2.bin.285	132	1424673	0	10793	15473	5281	52570	2055	39.55	51.34	0.36	Bacteria	Bacillota_A	Clostridia	Oscillospirales	CAG-272	RGIG2000	RGIG2000 sp017399145
SD4.bin.116	105	1424618	0	13567.8	19921	6748	58936	2210	57.87	71.14	3.58	Bacteria	Bacillota_A	Clostridia	Oscillospirales	Oscillospiraceae	Faecousia	Unknow
SD4.bin.185	49	1424288	0	29067.1	34196	15293	123067	4284	49.03	60.77	0	Bacteria	Bacillota_A	Clostridia	Oscillospirales	CAG-382	UBA1752	Unknow
SRR14556473.bin.53	267	1424279	0	5334.38	6102	2772	31256	2015	50.14	54.76	5.32	Bacteria	Bacillota_A	Clostridia	Oscillospirales	CAG-272	SIG640	Unknow
GX5.bin.556	168	1424160	0	8477.14	12040	3854	60136	2013	40.51	79.77	3.49	Bacteria	Bacillota_A	Clostridia	UMGS1883	HGM11501	HGM11501	Unknow
GX5.bin.471	151	1424007	0	9430.51	12661	4644	40552	2024	47.85	72.34	0.84	Bacteria	Bacillota_A	Clostridia	Oscillospirales	CAG-272	RGIG6429	RGIG6429 sp017533545
SX2.bin.282	229	1423906	0	6217.93	7540	3458	45568	2052	58.38	65.91	4.03	Bacteria	Bacillota_A	Clostridia	Oscillospirales	Acutalibacteraceae	RUG420	RUG420 sp900317085
AH5.bin.117	26	1423835	0	54762.9	78433	26314	112081	6786	49.1	65.01	0.56	Bacteria	Bacillota_A	Clostridia	Christensenellales	Borkfalkiaceae	Scatosoma	Unknow
SD2.bin.769	248	1423729	0	5740.84	6385	3256	21665	2000	44.89	65.99	0	Bacteria	Bacteroidota	Bacteroidia	Bacteroidales	Paludibacteraceae	UBA1754	UBA1754 sp015061145
GX1.bin.240	231	1423652	0	6163	7514	3268	22843	2044	42.08	55.17	0	Bacteria	Bacillota_A	Clostridia	Peptostreptococcales	Anaerovoracaceae	Lentihominibacter	Unknow
SX2.bin.410	106	1423610	0	13430.3	28057	5260	101808	2011	22.9	93.41	3.3	Bacteria	Pseudomonadota	Alphaproteobacteria	Rickettsiales	UBA1997	CAKVBE01	Unknow
SRR12529063.bin.123	223	1423597	0	6383.84	8188	3212	35339	2031	54.48	58.02	0.43	Bacteria	Bacillota_A	Clostridia	Christensenellales	CAG-138	SFEL01	Unknow
AH2.bin.369	18	1423559	0	79086.6	187621	62257	367743	2074	32.61	69.62	8.61	Bacteria	Bacillota_A	Clostridia	Christensenellales	UBA1242	RGIG1681	Unknow
AH4.bin.213	53	1423499	0	26858.5	44338	13412	115207	2385	27.46	86.52	0.25	Bacteria	Bacillota_A	Clostridia	TANB77	CAG-508	CAG-452	Unknow
SD3.bin.649	14	1423419	0	101673	208890	74189	302201	11502	42.93	81.54	0	Bacteria	Bacillota_A	Clostridia	Oscillospirales	Acutalibacteraceae	UBA737	Unknow
ERR3525309.bin.10	17	1423356	0	83726.8	126099	36309	275632	19601	48.69	64.92	2.56	Bacteria	Bacteroidota	Bacteroidia	Bacteroidales	Paludibacteraceae	RF16	RF16 sp900320865
SRR14556473.bin.40	365	1423347	0	3899.58	4020	2421	12753	2001	55.42	57.65	0.09	Bacteria	Bacillota_A	Clostridia	Oscillospirales	CAG-382	UBA1752	UBA1752 sp017516825
GX2.bin.230	31	1423331	0	45913.9	72640	27380	177264	4459	48.61	90.11	0	Bacteria	Elusimicrobiota	Elusimicrobia	Elusimicrobiales	Elusimicrobiaceae	UBA1436	Unknow
SRR14556454.bin.45	101	1422866	0	14087.8	20579	6767	62380	2050	44.13	74.31	0.96	Bacteria	Bacillota_A	Clostridia	Christensenellales	CAG-314	Fimimonas	Fimimonas sp017409765
SRR12529282.bin.149	357	1422836	0	3985.53	4354	2386	15514	2003	55.49	54.47	3.1	Bacteria	Bacillota_A	Clostridia	Lachnospirales	Lachnospiraceae	UBA1267	UBA1267 sp002308115
SRR12529310.bin.49	317	1422709	0	4488.04	5012	2569	18340	2012	39.1	74.29	0.71	Bacteria	Bacillota_A	Clostridia	Oscillospirales	Ruminococcaceae	RGIG4131	RGIG4131 sp017536405
SX2.bin.275	259	1422653	0	5492.87	6478	2892	21753	2047	56.29	84.9	4.52	Bacteria	Bacillota_A	Clostridia	Oscillospirales	Ruminococcaceae	Heteroruminococcus	Heteroruminococcus sp017847995
JL3.bin.38	60	1422463	0	23707.7	57479	10021	156020	2021	27.31	71.43	0	Bacteria	Bacillota_A	Clostridia	TANB77	CAG-508	CAG-269	Unknow
JL5.bin.112	76	1422356	0	18715.2	30719	8882	95610	2018	45.37	87.1	0.81	Bacteria	Bacillota_A	Clostridia	Christensenellales	Borkfalkiaceae	Scatosoma	Unknow
GX4.bin.11	25	1422228	0	56889.1	121291	39949	206984	2079	43.57	73.36	0	Bacteria	Bacillota_A	Clostridia	Oscillospirales	CAG-382	UBA1752	Unknow
SRR23387577.bin.16	360	1422177	0	3950.49	4387	2348	11672	2004	58.15	61.95	6.07	Bacteria	Bacteroidota	Bacteroidia	Bacteroidales	UBA932	Cryptobacteroides	Cryptobacteroides sp900318565
SRR12529277.bin.73	332	1422068	0	4283.34	4740	2561	19033	2003	45.77	63.97	1.4	Bacteria	Bacteroidota	Bacteroidia	Bacteroidales	Barnesiellaceae	Barnesiella_A	Barnesiella_A sp017532725
SRR14556443.bin.78	287	1421980	0	4954.63	5672	2663	21478	2018	47.72	69.76	0.41	Bacteria	Bacteroidota	Bacteroidia	Bacteroidales	Rikenellaceae	Alistipes	Alistipes sp015059735
SRR14556447.bin.31	380	1421838	0	3741.68	3882	2300	15875	2014	54.22	52.78	2.8	Bacteria	Verrucomicrobiota	Lentisphaeria	Victivallales	UBA1829	SIG77	Unknow
SRR17509616.bin.40	372	1421778	0	3821.98	3997	2369	31715	2020	55.53	62.25	1.42	Bacteria	Bacillota_C	Negativicutes	Acidaminococcales	Acidaminococcaceae	Acidaminococcus	Acidaminococcus sp900315205
JL5.bin.140	237	1421487	0	5997.84	6738	3293	30696	2000	47.87	69.39	9.73	Bacteria	Bacillota_A	Clostridia	Oscillospirales	CAG-272	CAG-448	Unknow
SD4.bin.652	259	1421331	0	5487.76	6527	2849	28225	2027	43.31	56.14	1.75	Bacteria	Bacillota_A	Clostridia	UMGS1883	UMGS1883	RGIG1927	Unknow
SRR12529048.bin.105	345	1421317	0	4119.76	4425	2363	20446	2002	42.8	61.52	1.22	Bacteria	Synergistota	Synergistia	Synergistales	Aminobacteriaceae	JAFUXM01	JAFUXM01 sp017394925
GX1.bin.682	275	1420940	0	5167.05	5862	2933	14483	2004	51.37	53.38	0	Bacteria	Bacillota_A	Clostridia	Oscillospirales	CAG-272	UMGS1696	Unknow
SRR14556611.bin.20	238	1420835	0	5969.9	7155	2964	35929	2015	39.94	66.92	3.47	Bacteria	Bacillota_A	Clostridia	Christensenellales	DTU072	Stercoripulliclostridium_A	Stercoripulliclostridium_A sp017403145
AH2.bin.467	25	1420555	0	56822.2	82619	37358	231194	2697	39.94	72.24	0	Bacteria	Bacillota_A	Clostridia	Oscillospirales	CAG-272	RGIG2000	RGIG2000 sp017408585
SRR12529304.bin.217	345	1420554	0	4117.55	4542	2408	20203	2008	42.31	56.85	0.17	Bacteria	Bacteroidota	Bacteroidia	Bacteroidales	Bacteroidaceae	HGM04593	Unknow
SRR948121.bin.52	297	1420341	0	4782.29	5596	2575	18856	2007	57.06	57.8	4.69	Bacteria	Bacteroidota	Bacteroidia	Bacteroidales	UBA932	Cryptobacteroides	Cryptobacteroides sp002354005
SRR14556645.bin.5	251	1420250	0	5658.37	7484	2760	22127	2018	44.87	56.8	0.18	Bacteria	Bacteroidota	Bacteroidia	Bacteroidales	Paludibacteraceae	RF16	RF16 sp015061165
SRR12529060.bin.152	269	1420215	0	5279.61	5967	2820	31419	2031	45.97	70.24	1.67	Bacteria	Bacillota_B	Peptococcia	Peptococcales	Peptococcaceae	UBA7185	UBA7185 sp017399005
GX5.bin.463	187	1420177	0	7594.53	9593	3763	38582	2058	53.31	64.26	1.72	Bacteria	Bacteroidota	Bacteroidia	Bacteroidales	Rikenellaceae	Tidjanibacter	Tidjanibacter sp015059945
JL4.bin.98	42	1420173	0	33813.6	53841	16501	212449	2452	45.38	88.2	0	Bacteria	Bacillota_A	Clostridia	Oscillospirales	CAG-272	RGIG4608	Unknow
SX3.bin.116	246	1420144	0	5772.94	6875	3041	24276	2050	45.3	79.21	0.84	Bacteria	Bacillota_A	Clostridia	Oscillospirales	CAG-272	HGM12713	Unknow
SD1.bin.740	129	1419951	0	11007.4	14625	5825	42594	2174	55.4	64.66	0.98	Bacteria	Bacillota_B	Dehalobacteriia	UBA4068	UBA4068	RGIG3155	RGIG3155 sp017440145
JL5.bin.52	254	1419889	0	5590.11	6553	2926	24234	2010	55.6	50.18	1.68	Bacteria	Bacillota_A	Clostridia	Oscillospirales	CAG-272	UBA1740	UBA1740 sp017938425
SRR19168684.bin.8	57	1419849	0	24909.6	40993	14491	79400	2077	26.62	99.44	0.36	Bacteria	Bacillota_A	Clostridia	TANB77	CAG-465	CAG-465	Unknow
SRR14556454.bin.36	80	1419822	0	17747.8	24545	8771	80601	2229	47.86	74.69	1.05	Bacteria	Bacillota_A	Clostridia	Oscillospirales	CAG-272	UBA1740	Unknow
GX2.bin.525	195	1419716	0	7280.59	8896	3739	58206	2011	43.28	79.35	0	Bacteria	Bacillota_A	Clostridia	Oscillospirales	CAG-272	Unknow	Unknow
AH4.bin.76	20	1419706	0	70985.3	83903	44557	142404	3571	42.22	88.89	0	Bacteria	Pseudomonadota	Alphaproteobacteria	RF32	CAG-239	RUG410	RUG410 sp902788365
AH3.bin.555	54	1419501	0	26287	39635	11733	127283	2698	54.01	55.8	1.72	Bacteria	Bacillota_A	Clostridia	Oscillospirales	Oscillospiraceae	Faecousia	Unknow
SRR12529318.bin.75	51	1419499	0	27833.3	56414	11702	123530	2004	37.71	91.4	0.25	Bacteria	Bacillota_A	Clostridia	Lachnospirales	Lachnospiraceae	Eubacterium_G	Eubacterium_G sp017475235
SRR14556327.bin.56	58	1419486	0	24473.9	40131	11295	115882	2102	30.68	77.44	0.9	Bacteria	Bacillota	Bacilli	RFN20	CAG-449	UBA3210	Unknow
SD5.bin.251	26	1419359	0	54590.7	70868	27503	208907	8908	39.52	69.05	2.68	Bacteria	Bacillota_A	Clostridia	Oscillospirales	Acutalibacteraceae	UBA737	UBA737 sp017516965
SRR17509606.bin.6	141	1419352	0	10066.3	14672	4887	59440	2062	53.99	92.89	0.95	Bacteria	Bacillota	Bacilli	RFN20	CAG-826	Enteromonas	Enteromonas sp900317295
SRR12529057.bin.155	51	1419170	0	27826.9	59548	11999	223106	2093	36.14	83.42	0.72	Bacteria	Bacillota_A	Clostridia	RGIG6154	RGIG6154	RGIG2094	RGIG2094 sp017409875
AH2.bin.49	53	1419059	0	26774.7	42996	16648	128486	2025	54.22	56.1	0.67	Bacteria	Bacillota_A	Clostridia	Oscillospirales	Oscillospiraceae	Faecousia	Unknow
SRR12529033.bin.161	350	1418851	0	4053.86	4144	2465	14876	2010	57.97	64.78	1.82	Bacteria	Bacillota_A	Clostridia	Peptostreptococcales	Anaerovoracaceae	RGIG2707	RGIG2707 sp017428655
SX5.bin.244	21	1418789	0	67561.4	125162	37302	270285	2410	32.49	80.34	0.09	Bacteria	Cyanobacteriota	Vampirovibrionia	Gastranaerophilales	Gastranaerophilaceae	SIG32	Unknow
SX1.bin.372	23	1418695	0	61682.4	132979	37690	171233	4309	48.7	67.15	0.74	Bacteria	Bacteroidota	Bacteroidia	Bacteroidales	Rikenellaceae	Alistipes	Alistipes sp015059845
SD1.bin.394	276	1418542	0	5139.65	5542	3018	19981	2034	49.69	57.76	4.31	Bacteria	Bacillota_A	Clostridia	Oscillospirales	Ruminococcaceae	CAG-115	Unknow
JL2.bin.211	123	1418532	0	11532.8	16283	5480	55998	2340	53.58	60.23	0.67	Bacteria	Bacillota_A	Clostridia	Oscillospirales	Oscillospiraceae	Faecousia	Unknow
JL5.bin.371	152	1418527	0	9332.41	12592	4036	52347	2074	38.54	67.63	1.61	Bacteria	Bacillota_A	Clostridia	Oscillospirales	Acutalibacteraceae	Ruminococcus_E	Unknow
SRR14556451.bin.33	221	1418451	0	6418.33	7594	3168	27388	2022	39.7	53.5	0.05	Bacteria	Bacillota_A	Clostridia	Lachnospirales	Lachnospiraceae	Agathobacter	Unknow
SX1.bin.99	59	1417977	0	24033.5	36244	11111	116204	2799	26.73	74.16	3.37	Bacteria	Bacillota	Bacilli	RFN20	CAG-631	Caccosoma	Unknow
SRR12529297.bin.14	31	1417585	0	45728.6	64416	25407	217008	3655	54.01	64.44	0.1	Bacteria	Bacillota_A	Clostridia	Peptostreptococcales	Anaerovoracaceae	RUG099	RUG099 sp017512365
SRR14556519.bin.1	97	1417472	0	14613.1	20895	7308	70442	2214	42.89	79.39	0.01	Bacteria	Bacillota_A	Clostridia	Oscillospirales	CAG-272	RGIG2000	Unknow
JL1.bin.480	59	1417221	0	24020.7	36160	12849	88644	2138	41.7	83.31	0.45	Bacteria	Bacillota_A	Clostridia	UMGS1840	UMGS1840	SIG452	Unknow
SRR12529318.bin.128	194	1417133	0	7304.81	9603	3507	26030	2019	31.83	84.79	0.51	Bacteria	Elusimicrobiota	Endomicrobia	Endomicrobiales	Endomicrobiaceae	RUG658	RUG658 sp017525905
GX2.bin.376	212	1416853	0	6683.27	8509	3337	32398	2021	36.05	57.68	1.52	Bacteria	Bacillota_A	Clostridia	Christensenellales	Borkfalkiaceae	UBA11475	UBA11475 sp017624285
SRR12529377.bin.354	57	1416850	0	24857	46306	14022	153057	2125	27.59	54.26	0.54	Bacteria	Bacillota	Bacilli	ML615J-28	CAG-698	RGIG3506	RGIG3506 sp017450215
SRR12529376.bin.160	159	1416770	0	8910.5	11775	4233	42655	2067	46.69	52.03	2.13	Bacteria	Bacteroidota	Bacteroidia	Bacteroidales	Bacteroidaceae	Prevotella	Unknow
SRR7755078.bin.7	281	1416665	0	5041.51	5705	2702	21440	2031	59.6	50.99	1.06	Bacteria	Bacteroidota	Bacteroidia	Bacteroidales	P3	UBA1711	Unknow
AH3.bin.426	31	1416266	0	45686	75040	24760	214619	4194	50.01	63.09	0.02	Bacteria	Bacillota_A	Clostridia	Oscillospirales	CAG-272	UBA1740	Unknow
SRR12529059.bin.105	157	1416171	0	9020.2	12805	4133	56373	2012	33.96	82.17	2.41	Bacteria	Cyanobacteriota	Vampirovibrionia	Gastranaerophilales	RUG14156	RGIG1918	RGIG1918 sp017396695
AH5.bin.644	133	1415956	0	10646.3	13695	4832	56613	2043	61.18	86.09	2.42	Bacteria	Actinomycetota	Coriobacteriia	Coriobacteriales	Eggerthellaceae	Slackia_A	Unknow
SD3.bin.760	80	1415603	0	17695	26430	8150	92504	2202	38.35	64.91	1.01	Bacteria	Bacillota_A	Clostridia	Oscillospirales	CAG-272	RGIG2000	Unknow
GX2.bin.555	191	1415587	0	7411.45	9307	3637	31829	2016	40.75	84.31	1.34	Bacteria	Bacillota_A	Clostridia	Oscillospirales	Acutalibacteraceae	Ruminococcus_E	Unknow
GX5.bin.130	197	1415382	0	7184.68	10721	3539	32587	2009	62.09	65	3.45	Bacteria	Bacillota_A	Clostridia	Oscillospirales	Oscillospiraceae	Lawsonibacter	Unknow
GX3.bin.330	197	1415093	0	7183.21	9941	3571	33381	2021	40.06	54.39	0	Bacteria	Bacillota_A	Clostridia	Lachnospirales	Lachnospiraceae	UBA2882	Unknow
SRR12529269.bin.448	112	1414832	0	12632.4	19529	6891	75631	2087	39.28	88.72	0.15	Bacteria	Pseudomonadota	Alphaproteobacteria	RF32	CAG-239	RUG410	RUG410 sp017484225
SRR14556303.bin.19	367	1414535	0	3854.32	4093	2329	14775	2004	57.77	51.72	0.21	Bacteria	Verrucomicrobiota	Verrucomicrobiae	Verrucomicrobiales	Akkermansiaceae	Akkermansia	Akkermansia sp017504805
SRR12529070.bin.30	237	1414184	0	5967.02	7468	2747	31500	2010	48.11	53.6	2.39	Bacteria	Bacillota_A	Clostridia	Lachnospirales	Lachnospiraceae	NK4A144	NK4A144 sp017448845
SRR12529274.bin.17	12	1414041	0	117837	210563	73242	540350	2552	30.35	97.53	0.78	Bacteria	Bacillota_A	Clostridia	TANB77	UBA1234	RGIG6105	RGIG6105 sp017518295
SRR12529278.bin.157	279	1414004	0	5068.11	5855	2730	23718	2000	55.1	71.44	2.08	Bacteria	Bacillota_A	Clostridia	Oscillospirales	Oscillospiraceae	RGIG5472	Unknow
SD2.bin.434	340	1413993	0	4158.8	4646	2430	17971	2007	42.1	56.71	2.69	Bacteria	Bacillota_A	Clostridia	Lachnospirales	Lachnospiraceae	Blautia_A	Unknow
SRR12529381.bin.296	83	1413915	0	17035.1	25830	9086	52773	2091	54.59	61.52	0.85	Bacteria	Bacteroidota	Bacteroidia	Bacteroidales	P3	UBA1711	UBA1711 sp017449975
SRR23603179.bin.8	335	1413712	0	4220.04	4368	2442	16639	2004	52.65	71.11	6.29	Bacteria	Bacillota_A	Clostridia	Oscillospirales	Acutalibacteraceae	Ruminococcus_E	Ruminococcus_E sp900316555
SRR14556536.bin.6	295	1413626	0	4791.95	5342	2607	19563	2016	50.6	64.65	1.91	Bacteria	Bacteroidota	Bacteroidia	Bacteroidales	Rikenellaceae	Alistipes	Alistipes sp015060115
AH5.bin.563	37	1413617	0	38205.9	53223	18105	120710	3974	55.47	63.77	6.26	Bacteria	Bacillota_A	Clostridia	Oscillospirales	Oscillospiraceae	Faecousia	Unknow
SD4.bin.406	66	1413593	0	21418.1	44817	11857	94444	2017	27.3	55.49	4.31	Bacteria	Bacillota	Bacilli	RFN20	CAG-631	Caccosoma	Unknow
SRR7755274.bin.14	122	1413367	0	11585	19724	4987	69734	2000	52.63	90.36	5.88	Archaea	Thermoplasmatota	Thermoplasmata	Methanomassiliicoccales	Methanomethylophilaceae	JAKSHX01	Unknow
SD3.bin.491	28	1413367	0	50477.4	81722	25791	193334	5706	38.87	93.06	0	Bacteria	Bacillota_A	Clostridia	Monoglobales	Monoglobaceae	RGIG8709	RGIG8709 sp017622215
SX2.bin.475	21	1413148	0	67292.8	127705	34342	217317	2119	48.58	55.17	0.86	Bacteria	Bacteroidota	Bacteroidia	Bacteroidales	Rikenellaceae	Alistipes	Alistipes sp015059845
SRR12529279.bin.27	240	1412943	0	5887.26	7180	2901	26400	2035	43.3	70.82	3.64	Bacteria	Bacillota_A	Clostridia	Oscillospirales	Acutalibacteraceae	Ruminococcus_E	Unknow
SX3.bin.437	119	1412229	0	11867.5	15834	6069	74396	2037	35.8	68.97	3.45	Bacteria	Bacteroidota	Bacteroidia	Bacteroidales	Paludibacteraceae	RGIG9608	Unknow
SRR14556496.bin.1	88	1411883	0	16044.1	26647	7276	91378	2128	46.55	84.27	2.08	Bacteria	Bacillota_A	Clostridia	Christensenellales	Borkfalkiaceae	Scatosoma	Unknow
SRR14556459.bin.26	88	1411430	0	16039	25335	7889	74288	2013	54.14	59.82	0.55	Bacteria	Bacillota_A	Clostridia	Oscillospirales	Oscillospiraceae	Pelethomonas	Unknow
SRR17509604.bin.39	313	1411089	0	4508.27	5011	2437	22896	2008	57.01	55.73	4.01	Bacteria	Bacteroidota	Bacteroidia	Bacteroidales	UBA932	Cryptobacteroides	Cryptobacteroides sp900317925
SRR23387589.bin.140	23	1410751	0	61337	75813	33516	286969	4272	56.92	69.74	0.38	Bacteria	Bacteroidota	Bacteroidia	Bacteroidales	UBA932	Cryptobacteroides	Cryptobacteroides sp902782225
SD3.bin.293	305	1410666	0	4625.13	5238	2729	17062	2015	43.53	57.93	1.72	Bacteria	Bacillota_A	Clostridia	Oscillospirales	Acutalibacteraceae	UBA6857	UBA6857 sp017396515
SRR12529278.bin.227	42	1410491	0	33583.1	63234	17214	100983	3589	39.46	98.89	0.33	Bacteria	Pseudomonadota	Alphaproteobacteria	RF32	CAG-239	CAZU01	CAZU01 sp902763535
SD5.bin.288	156	1410367	0	9040.81	12113	4136	36566	2075	56.4	79.7	1.34	Bacteria	Bacillota_A	Clostridia	Oscillospirales	Ruminococcaceae	Heteroruminococcus	Heteroruminococcus sp017847995
SD1.bin.262	217	1410276	0	6498.97	7461	3526	49775	2008	50.02	61.56	1.35	Bacteria	Bacteroidota	Bacteroidia	Bacteroidales	UBA932	Cryptobacteroides	Cryptobacteroides sp017465225
GX1.bin.344	373	1410206	0	3780.71	3833	2373	12376	2005	38.01	58.98	1.05	Bacteria	Bacillota_A	Clostridia	Lachnospirales	Lachnospiraceae	SFDP01	SFDP01 sp017520155
SRR12529389.bin.116	327	1410143	0	4312.36	4651	2513	17443	2001	59.53	53.99	6.26	Bacteria	Bacillota_A	Clostridia	Oscillospirales	Oscillospiraceae	Faecousia	Unknow
AH1.bin.658	121	1410048	0	11653.3	16331	4795	60244	2426	53.71	58.44	0	Bacteria	Bacillota_A	Clostridia	Oscillospirales	Oscillospiraceae	Faecousia	Unknow
SRR14556527.bin.3	84	1409985	0	16785.5	25034	8334	65300	2034	28.78	92.93	1.41	Bacteria	Bacillota	Bacilli	ML615J-28	CAG-313	UBA1231	Unknow
SRR14556612.bin.17	197	1409941	0	7157.06	9030	3645	30749	2007	45.93	66.95	1.63	Bacteria	Bacillota_A	Clostridia	Oscillospirales	CAG-272	UBA1740	Unknow
SD3.bin.645	230	1409825	0	6129.67	7811	3144	60740	2011	42	66.9	0.86	Bacteria	Bacillota_A	Clostridia	Peptostreptococcales	Anaerovoracaceae	Lentihominibacter	Unknow
SRR14556618.bin.6	304	1409699	0	4637.17	5115	2416	31361	2000	28.08	88.54	0.69	Bacteria	Bacillota	Bacilli	ML615J-28	CAG-698	Unknow	Unknow
AH2.bin.564	134	1409529	0	10518.9	13648	4840	40893	2165	42.33	70.58	1.44	Bacteria	Bacillota_A	Clostridia	Lachnospirales	Lachnospiraceae	RGIG6307	Unknow
SRR14556450.bin.16	104	1409317	0	13551.1	19083	7032	58987	2047	50.89	61.21	0.76	Bacteria	Bacteroidota	Bacteroidia	Bacteroidales	UBA932	Cryptobacteroides	Cryptobacteroides sp017937885
SRR14556383.bin.58	288	1409273	0	4893.31	5406	2690	28866	2005	49.19	50.62	1.31	Bacteria	Bacteroidota	Bacteroidia	Bacteroidales	Bacteroidaceae	Prevotella	Prevotella ruminicola
SRR23387590.bin.59	372	1409174	0	3788.1	3912	2408	22671	2012	60.52	57.93	3.32	Bacteria	Desulfobacterota	Desulfovibrionia	Desulfovibrionales	Desulfovibrionaceae	Desulfovibrio	Desulfovibrio sp024692205
AH3.bin.490	177	1409154	0	7961.32	10923	3654	27566	2015	39.5	58.56	0.99	Bacteria	Bacillota_A	Clostridia	Lachnospirales	Lachnospiraceae	Unknow	Unknow
SRR14556453.bin.24	300	1409026	0	4696.75	5308	2686	19607	2026	45.82	67.21	1.98	Bacteria	Bacillota_B	Peptococcia	Peptococcales	Peptococcaceae	UBA7185	Unknow
SRR12529066.bin.69	281	1408998	0	5014.23	5597	2656	37438	2000	39.35	66.33	2.48	Bacteria	Bacillota	Bacilli	Lactobacillales	Streptococcaceae	Lactococcus_A	Lactococcus_A carnosus
SRR10997661.bin.54	252	1408890	0	5590.83	6695	2969	22433	2023	39.29	67.7	0.34	Bacteria	Bacillota_A	Clostridia	Oscillospirales	CAG-272	RGIG2000	Unknow
GX4.bin.645	215	1408803	0	6552.57	8151	3173	32037	2060	40.3	60.11	6.9	Bacteria	Bacillota_A	Clostridia	Oscillospirales	Acutalibacteraceae	UBA6857	Unknow
SD3.bin.307	70	1408792	0	20125.6	30059	9919	66988	2448	37.09	88.24	0.81	Bacteria	Bacillota_A	Clostridia	Christensenellales	Borkfalkiaceae	HGM11412	Unknow
SX1.bin.386	123	1408681	0	11452.7	15605	5970	75894	2152	47.12	68.45	4.31	Bacteria	Bacillota_A	Clostridia	Oscillospirales	CAG-272	CAG-448	Unknow
SRR12529267.bin.439	269	1408262	0	5235.17	6098	2780	28944	2001	61.16	54.49	5.39	Bacteria	Bacillota_A	Clostridia	Oscillospirales	Oscillospiraceae	Faecousia	Faecousia sp016292255
JL1.bin.445	87	1408185	0	16186	26374	6739	74237	2468	40.8	90.38	1.65	Bacteria	Bacillota_A	Clostridia	Peptostreptococcales	Anaerovoracaceae	QAKD01	Unknow
SRR12529299.bin.73	26	1408060	0	54156.2	87904	29393	122651	2282	26.04	92.19	3.74	Bacteria	Bacillota	Bacilli	RF39	UBA660	RUG13038	RUG13038 sp017511805
SRR14556328.bin.3	229	1407870	0	6147.9	6851	2958	32419	2011	29.91	77.67	3.62	Bacteria	Bacillota	Bacilli	Acholeplasmatales	Anaeroplasmataceae	Anaeroplasma	Anaeroplasma sp024696565
JL5.bin.130	236	1407827	0	5965.37	6701	3225	25010	2047	53.97	55.58	3.51	Bacteria	Bacillota_A	Clostridia	Oscillospirales	CAG-272	UMGS1865	Unknow
AH3.bin.526	38	1407683	0	37044.3	90741	20156	109734	2244	27.55	62.67	5.33	Bacteria	Bacillota	Bacilli	ML615J-28	CAG-698	RGIG3506	Unknow
SRR12529054.bin.116	257	1407393	0	5476.24	6619	2765	35287	2003	57	60.54	0.92	Bacteria	Bacillota_A	Clostridia	Oscillospirales	Butyricicoccaceae	RGIG1902	RGIG1902 sp017396925
SRR12529385.bin.102	315	1407183	0	4467.25	5025	2496	22792	2003	52.94	75.66	0.17	Bacteria	Synergistota	Synergistia	Synergistales	Aminobacteriaceae	JAFUXM01	JAFUXM01 sp017449415
SRR23603178.bin.54	227	1407167	0	6198.97	7647	3111	26243	2005	47.13	79.82	1.31	Bacteria	Spirochaetota	Spirochaetia	CADAEX01	CADAEX01	CADAEX01	Unknow
SRR17509609.bin.82	197	1407164	0	7142.96	8886	3465	45535	2002	58.04	56.3	0.58	Bacteria	Bacteroidota	Bacteroidia	Bacteroidales	P3	UBA1711	UBA1711 sp002372855
AH5.bin.669	48	1406745	0	29307.2	45776	13729	183519	2445	44.85	79.26	1.34	Bacteria	Bacillota_A	Clostridia	Oscillospirales	CAG-272	HGM12713	HGM12713 sp017503865
SRR12529041.bin.135	368	1406554	0	3822.16	4071	2321	16890	2000	63.75	54.19	2.85	Bacteria	Bacillota_A	Clostridia	Oscillospirales	Oscillospiraceae	Limivicinus	Limivicinus sp017430985
GX2.bin.519	179	1406497	0	7857.52	10987	3608	50051	2079	42.95	73.59	0.71	Bacteria	Bacillota_A	Clostridia	Peptostreptococcales	Anaerovoracaceae	RGIG9096	Unknow
SD4.bin.459	45	1406418	0	31253.7	48776	15354	108129	3623	48.92	82.8	5.01	Bacteria	Bacteroidota	Bacteroidia	Bacteroidales	Rikenellaceae	Alistipes	Alistipes sp017536605
SD1.bin.216	23	1406323	0	61144.5	108573	33829	206141	2500	41.49	66.55	1.34	Bacteria	Bacillota_A	Clostridia	Oscillospirales	Ruminococcaceae	SIG578	Unknow
SRR14556447.bin.44	79	1406303	0	17801.3	25035	8431	106388	2062	42.98	76.67	1.35	Bacteria	Bacillota_A	Clostridia	Oscillospirales	CAG-272	RGIG2000	Unknow
JL5.bin.207	290	1406259	0	4849.17	5165	2812	31868	2014	56.28	50.34	4.31	Bacteria	Bacillota_A	Clostridia	Oscillospirales	Acutalibacteraceae	UBA1417	Unknow
GX5.bin.203	125	1405799	0	11246.4	16393	5739	49026	2011	44.19	89.97	1.81	Bacteria	Bacillota_A	Clostridia	Christensenellales	CAG-314	Fimimonas	Fimimonas sp017409765
SX2.bin.79	37	1405485	0	37986.1	67958	16641	236381	2318	34.41	76.77	0.06	Bacteria	Pseudomonadota	Alphaproteobacteria	RF32	CAG-239	CAG-267	Unknow
SRR12529267.bin.334	57	1405349	0	24655.2	36115	11763	147045	2251	42.03	97.68	0.36	Bacteria	Pseudomonadota	Alphaproteobacteria	RF32	UBA3637	RGIG7089	RGIG7089 sp017539265
SRR23387589.bin.17	9	1405152	0	156128	362214	125999	669961	3017	40.71	98.62	0.51	Bacteria	Bacillota_A	Clostridia	Oscillospirales	Acutalibacteraceae	UBA737	Unknow
JL2.bin.156	80	1405136	0	17564.2	24507	9040	78359	3522	47.55	72.75	0	Bacteria	Bacillota_A	Clostridia	Christensenellales	Borkfalkiaceae	Scatosoma	Unknow
SRR23387578.bin.135	12	1405007	0	117084	226096	46664	388931	5746	43.81	61.53	0.3	Bacteria	Bacillota_A	Clostridia	Saccharofermentanales	Saccharofermentanaceae	Saccharofermentans	Saccharofermentans sp015069205
SX2.bin.92	87	1404994	0	16149.4	25548	7830	137666	2151	43.03	90.07	1.12	Bacteria	Elusimicrobiota	Elusimicrobia	Elusimicrobiales	Elusimicrobiaceae	UBA1436	Unknow
JL2.bin.306	50	1404817	0	28096.3	68999	13080	145190	2026	24.65	81.18	3.37	Bacteria	Bacillota	Bacilli	RF39	UBA660	Aphodocola	Unknow
SX3.bin.390	194	1404650	0	7240.46	9635	3538	28010	2007	37.33	92.67	3.69	Bacteria	Bacillota_A	Clostridia	Monoglobales	Firm-18	RGIG1864	Unknow
SRR14556555.bin.11	344	1404413	0	4082.6	4253	2395	16696	2001	45.68	56.83	2.97	Bacteria	Bacillota_A	Clostridia	Lachnospirales	Lachnospiraceae	Wujia	Wujia sp900553925
JL5.bin.152	54	1404380	0	26007	46950	13271	104788	2167	28.24	83.68	1.75	Bacteria	Bacillota	Bacilli	RF39	UBA660	JAEDES01	JAEDES01 sp017409785
JL3.bin.301	9	1404034	0	156004	150382	94266	261793	64970	44.33	93.55	0	Bacteria	Bacillota_A	Clostridia	Christensenellales	Borkfalkiaceae	Scatosoma	Unknow
SRR14556384.bin.35	345	1403894	0	4069.26	4261	2485	12751	2005	46.84	53.54	3.74	Bacteria	Bacillota_A	Clostridia	Saccharofermentanales	Saccharofermentanaceae	Saccharofermentans	Saccharofermentans sp902764825
GX5.bin.527	172	1403867	0	8162.02	11512	3587	47611	2105	59.51	70.49	5.43	Bacteria	Bacillota_A	Clostridia	Oscillospirales	Oscillospiraceae	Dysosmobacter	Unknow
GX2.bin.330	198	1403786	0	7089.83	8655	3415	35000	2003	46.16	69.58	3.09	Bacteria	Bacillota_B	Peptococcia	Peptococcales	Peptococcaceae	UBA7185	UBA7185 sp017399005
SRR7755274.bin.82	324	1403703	0	4332.42	4981	2367	19956	2000	52.58	79.35	1.58	Bacteria	Spirochaetota	Spirochaetia	Sphaerochaetales	Sphaerochaetaceae	UBA9732	UBA9732 sp902781545
SD4.bin.253	46	1403565	0	30512.3	41218	17962	117479	2316	35.86	88.58	0.88	Bacteria	Bacillota_A	Clostridia	Christensenellales	Borkfalkiaceae	HGM11412	Unknow
SRR12529377.bin.151	48	1403452	0	29238.6	55623	14176	95583	2115	42.83	89.44	0.02	Bacteria	Bacillota_A	Clostridia	UMGS1883	UMGS1540	RGIG3586	RGIG3586 sp017450025
GX5.bin.162	160	1403334	0	8770.84	11752	4700	35260	2079	45.04	71.2	1.72	Bacteria	Bacillota_A	Clostridia	Oscillospirales	CAG-382	UBA1752	Unknow
AH4.bin.439	83	1403158	0	16905.5	27028	7949	97654	2605	46.45	70.15	0.22	Bacteria	Bacillota_A	Clostridia	Oscillospirales	CAG-272	RGIG3994	Unknow
SRR14556382.bin.11	113	1402964	0	12415.6	16887	5797	57294	2109	43.24	85.13	4.18	Bacteria	Elusimicrobiota	Elusimicrobia	Elusimicrobiales	Elusimicrobiaceae	UBA1436	Unknow
AH1.bin.533	176	1402838	0	7970.67	11936	3873	47942	2153	58.18	68.42	3.45	Bacteria	Bacillota_A	Clostridia	Oscillospirales	Acutalibacteraceae	RUG420	RUG420 sp900317085
SRR18765417.bin.36	345	1402715	0	4065.84	4320	2317	28861	2002	66.33	60.43	2.54	Bacteria	Actinomycetota	Coriobacteriia	Coriobacteriales	Atopobiaceae	Parafannyhessea	Parafannyhessea umbonata
GX4.bin.19	294	1402682	0	4771.03	5673	2659	18984	2002	33.01	64.88	3.2	Archaea	Methanobacteriota	Methanobacteria	Methanobacteriales	Methanobacteriaceae	Methanobrevibacter	Unknow
SX3.bin.150	167	1402604	0	8398.83	12431	3552	37901	2000	44.14	75.38	3.94	Bacteria	Bacillota_A	Clostridia	Oscillospirales	SIG627	RGIG6353	Unknow
JL1.bin.370	35	1402516	0	40071.9	70056	21496	182424	5305	46.51	78.19	0.16	Bacteria	Bacteroidota	Bacteroidia	Bacteroidales	Rikenellaceae	Alistipes	Alistipes sp017474235
SRR14556469.bin.30	290	1402303	0	4835.53	5567	2606	17913	2006	44.56	67.66	3.43	Bacteria	Bacillota_A	Clostridia	Oscillospirales	CAG-272	HGM12713	HGM12713 sp017411785
SRR17509614.bin.68	351	1402169	0	3994.78	4285	2341	18433	2001	60.07	53.19	3.54	Bacteria	Bacteroidota	Bacteroidia	Bacteroidales	P3	UBA1711	UBA1711 sp902762805
SRR23387591.bin.126	72	1402102	0	19473.6	31376	8723	129232	2187	48.23	53.98	0.1	Bacteria	Bacteroidota	Bacteroidia	Bacteroidales	F082	Limimorpha	Limimorpha sp002310075
AH2.bin.359	45	1401972	0	31154.9	49570	14944	162097	2397	43.36	95.61	0	Bacteria	Bacillota_A	Clostridia	Monoglobales	Firm-18	UBA1775	Unknow
SRR14556524.bin.31	165	1401928	0	8496.53	11198	3993	46079	2029	44.04	90.63	0.87	Bacteria	Bacillota_A	Clostridia	Christensenellales	CAG-314	Fimimonas	Fimimonas sp017409765
SD3.bin.131	30	1401811	0	46727	62937	21895	173586	3493	39.75	79.03	1.55	Bacteria	Bacillota_A	Clostridia	Christensenellales	RUG350	RGIG2224	Unknow
SRR12529037.bin.96	182	1401707	0	7701.69	11008	3419	41063	2035	27.18	91.55	1.57	Bacteria	Bacillota_A	Clostridia	TANB77	CAG-508	CAG-269	CAG-269 sp017434295
SRR23387594.bin.58	151	1401662	0	9282.53	13496	3929	69327	2002	32.47	59.15	1.87	Bacteria	Bacillota	Bacilli	Lactobacillales	Lactobacillaceae	Ligilactobacillus	Ligilactobacillus salivarius
SX4.bin.236	189	1401651	0	7416.14	9479	3551	32163	2131	48.72	67.89	2.77	Bacteria	Bacillota_A	Clostridia	Oscillospirales	CAG-272	UBA4717	Unknow
AH3.bin.7	185	1401442	0	7575.36	8839	3991	29651	2396	50.36	65.39	0.13	Bacteria	Bacillota_A	Clostridia	Oscillospirales	CAG-272	Avispirillum	Unknow
SD5.bin.324	32	1401399	0	43793.7	56714	26507	255078	4183	42.83	76.9	9.48	Bacteria	Bacillota_A	Clostridia	Peptostreptococcales	Anaerovoracaceae	Emergencia	Unknow
SRR14556389.bin.67	282	1401295	0	4969.13	6089	2720	13427	2004	41.55	70.18	1.55	Bacteria	Pseudomonadota	Gammaproteobacteria	Burkholderiales	Neisseriaceae	RGIG9985	RGIG9985 sp017934045
JL2.bin.434	98	1401239	0	14298.4	19051	7527	89478	2558	46.74	64.16	0.96	Bacteria	Bacteroidota	Bacteroidia	Bacteroidales	Rikenellaceae	Alistipes	Alistipes sp017935185
SRR7755105.bin.89	248	1401235	0	5650.14	6994	3022	24242	2002	39.12	73.27	2.21	Bacteria	Pseudomonadota	Alphaproteobacteria	RF32	CAG-239	CAG-267	CAG-267 sp002353835
JL3.bin.46	32	1401230	0	43788.4	116664	26633	247372	2173	28.78	97.33	1.33	Bacteria	Bacillota	Bacilli	ML615J-28	CAG-313	HGM10611	Unknow
GX4.bin.768	194	1401191	0	7222.63	8980	3649	40080	2040	39.65	81.94	2.68	Bacteria	Bacillota_A	Clostridia	Oscillospirales	Ruminococcaceae	RGIG9114	Unknow
SD3.bin.85	24	1401071	0	58378	95854	31545	139129	4981	59.2	68.85	0.67	Bacteria	Bacillota_A	Clostridia	Oscillospirales	Acutalibacteraceae	UBA5905	Unknow
SRR14556534.bin.12	320	1400983	0	4378.07	4831	2578	16323	2009	52.83	74.2	0	Bacteria	Verrucomicrobiota	Verrucomicrobiae	Opitutales	UBA953	Spyradosoma	Spyradosoma sp015061905
SRR12529313.bin.74	333	1400902	0	4206.91	4630	2421	20521	2005	44.71	65.75	1.29	Bacteria	Bacillota_A	Clostridia	Oscillospirales	Ruminococcaceae	UMGS1668	UMGS1668 sp017536625
SX3.bin.7	63	1400884	0	22236.2	41857	10982	75551	2276	55.47	63.07	0.84	Bacteria	Bacillota_A	Clostridia	Oscillospirales	Oscillospiraceae	Faecousia	Faecousia sp017437095
SRR23387573.bin.18	138	1400805	0	10150.8	16916	3683	87954	2139	26.19	92.56	6.56	Bacteria	Bacillota	Bacilli	RF39	UBA660	RUG14891	RUG14891 sp017519965
GX1.bin.319	22	1400765	0	63671.1	93410	44857	127677	12133	37.41	80.83	0	Bacteria	Bacillota_A	Clostridia	Oscillospirales	Acutalibacteraceae	UBA3753	Unknow
SRR18765422.bin.69	312	1400116	0	4487.55	4844	2642	15095	2002	51.47	53.86	3.44	Bacteria	Bacteroidota	Bacteroidia	Bacteroidales	Muribaculaceae	Sodaliphilus	Unknow
SRR14556472.bin.64	203	1400076	0	6896.93	8498	3590	34910	2001	37.66	67.18	0.03	Bacteria	Bacteroidota	Bacteroidia	Bacteroidales	G3-4614	Caccoplasma	Caccoplasma sp015061035
SRR14556580.bin.28	241	1399919	0	5808.79	7293	3018	24684	2010	39.33	68.7	0.24	Bacteria	Bacillota_A	Clostridia	Christensenellales	Borkfalkiaceae	UBA1259	Unknow
SRR12529389.bin.174	153	1399677	0	9148.22	12857	4300	39001	2038	44.22	78.21	1.83	Bacteria	Bacillota_A	Clostridia	Oscillospirales	Acutalibacteraceae	UMGS1976	UMGS1976 sp017399535
SRR14556453.bin.36	325	1399666	0	4306.66	4721	2458	19415	2001	42.89	63.49	3.59	Bacteria	Bacillota_A	Clostridia	Oscillospirales	Ruminococcaceae	RGIG3102	Unknow
AH1.bin.178	32	1399606	0	43737.7	64641	17858	150148	4696	53.47	55.03	0	Bacteria	Bacillota_A	Clostridia	Oscillospirales	UMGS1783	CAKSHC01	Unknow
GX5.bin.139	17	1399594	0	82329.1	128274	45578	210411	3517	47.1	51.01	0	Bacteria	Bacillota_A	Clostridia	Oscillospirales	Acutalibacteraceae	SFWF01	SFWF01 sp017623235
SRR12529278.bin.228	316	1399557	0	4428.98	4768	2540	18318	2004	47.97	58.03	3.59	Bacteria	Bacillota_A	Clostridia	Oscillospirales	Ruminococcaceae	Fimivivens	Unknow
SRR14556392.bin.79	345	1399495	0	4056.51	4371	2499	16936	2020	52.19	56.89	0.76	Bacteria	Bacteroidota	Bacteroidia	Bacteroidales	Bacteroidaceae	UBA4372	UBA4372 sp017503065
SRR12529276.bin.140	218	1399494	0	6419.7	8126	3306	22456	2024	50.98	74.43	2.4	Bacteria	Bacteroidota	Bacteroidia	Bacteroidales	Rikenellaceae	Alistipes	Alistipes sp015060115
AH4.bin.136	22	1399364	0	63607.4	80977	35168	152237	8993	46.86	75.07	0	Bacteria	Bacillota_A	Clostridia	Christensenellales	Borkfalkiaceae	Scatosoma	Unknow
AH2.bin.44	19	1399364	0	73650.7	88302	50778	221613	7343	43.24	52.24	0	Bacteria	Bacteroidota	Bacteroidia	Bacteroidales	Barnesiellaceae	Barnesiella_A	Unknow
SRR14556421.bin.88	18	1399266	0	77737	134867	33907	233897	2007	35.76	93.53	0.12	Bacteria	Bacillota	Bacilli	RFN20	CAG-826	RUG14515	Unknow
SRR14556521.bin.30	223	1399259	0	6274.7	7080	3395	21094	2049	54.05	72.34	1.2	Bacteria	Bacillota_A	Clostridia	Christensenellales	CAG-138	Unknow	Unknow
SRR12529289.bin.46	331	1399186	0	4227.15	4474	2498	14698	2003	35.57	60.05	3.97	Bacteria	Bacillota	Bacilli	Lactobacillales	Streptococcaceae	Streptococcus	Streptococcus agalactiae
SRR14556352.bin.34	392	1399010	0	3568.9	3564	2272	12635	2002	60.55	54.38	7.04	Bacteria	Bacteroidota	Bacteroidia	Bacteroidales	UBA932	Bact-11	Bact-11 sp902778855
SRR14556466.bin.30	286	1398891	0	4891.23	5622	2779	17893	2003	48.08	61.97	3.36	Bacteria	Bacillota_A	Clostridia	Oscillospirales	CAG-272	UBA1740	Unknow
SRR17509619.bin.34	376	1398849	0	3720.34	3867	2321	18658	2004	59.32	53.08	3.1	Bacteria	Bacillota_A	Clostridia	Lachnospirales	Lachnospiraceae	UBA1066	UBA1066 sp900317045
SX5.bin.130	38	1398706	0	36808.1	68803	21412	112897	2140	30.44	70.4	1.06	Bacteria	Bacillota_A	Clostridia	TANB77	CAG-508	CAKOTZ01	Unknow
SRR12529380.bin.180	87	1398677	0	16076.8	25108	6560	142148	2112	55.86	93.03	0.98	Bacteria	Bacillota_A	Clostridia	Oscillospirales	Oscillospiraceae	RGIG3566	RGIG3566 sp017445385
SRR12529267.bin.100	153	1398606	0	9141.22	12324	4130	41173	2011	48.77	78.59	0.13	Bacteria	Spirochaetota	Spirochaetia	CADAEX01	CADAEX01	CADAEX01	CADAEX01 sp017535435
SX2.bin.458	19	1398598	0	73610.4	115939	30887	289650	16331	48.58	65.94	0	Bacteria	Bacteroidota	Bacteroidia	Bacteroidales	UBA932	Cryptobacteroides	Unknow
SRR23603180.bin.19	330	1398470	0	4237.79	4579	2534	14786	2008	54.04	71.42	1.97	Bacteria	Bacteroidota	Bacteroidia	Bacteroidales	Rikenellaceae	Tidjanibacter	Tidjanibacter sp017396085
SRR12529390.bin.85	105	1398440	0	13318.5	19033	6806	57006	2004	42.36	87.2	0.85	Bacteria	Bacillota_A	Clostridia	Oscillospirales	Acutalibacteraceae	UMGS1976	UMGS1976 sp017409475
AH3.bin.965	241	1398405	0	5802.51	6657	3317	24769	2066	42.01	54.31	0	Bacteria	Bacteroidota	Bacteroidia	Bacteroidales	Bacteroidaceae	Paraprevotella	Paraprevotella sp017937925
SX1.bin.377	228	1398358	0	6133.15	7519	3293	22199	2036	38.6	69.79	0.67	Bacteria	Bacillota_A	Clostridia	Oscillospirales	Acutalibacteraceae	Ruminococcus_E	Unknow
SRR12529380.bin.384	283	1398295	0	4940.97	5857	2574	22941	2002	56.52	70.14	6.52	Bacteria	Bacillota_C	Negativicutes	Selenomonadales	Selenomonadaceae	RUG12372	RUG12372 sp902782705
SRR14556692.bin.13	66	1398275	0	21186	37453	9947	84970	2517	54.58	86.3	0.07	Bacteria	Bacillota_A	Clostridia	Christensenellales	CAG-138	Unknow	Unknow
SRR14556436.bin.44	371	1398125	0	3768.53	3944	2321	11489	2001	49.46	60.98	6.78	Bacteria	Bacteroidota	Bacteroidia	Bacteroidales	Bacteroidaceae	HGM04593	HGM04593 sp015060885
SX4.bin.233	182	1398017	0	7681.41	9703	3983	27735	2020	48.31	84.28	2.48	Bacteria	Bacillota_A	Clostridia	Christensenellales	Borkfalkiaceae	Scatosoma	Unknow
SRR19168691.bin.62	114	1397997	0	12263.1	18851	5949	47484	2108	54.06	75.92	1.28	Bacteria	Bacteroidota	Bacteroidia	Bacteroidales	Paludibacteraceae	RF16	RF16 sp002371785
GX3.bin.296	238	1397976	0	5873.85	6595	3229	30032	2000	56.21	71.84	0.81	Bacteria	Actinomycetota	Coriobacteriia	Coriobacteriales	QAMH01	Unknow	Unknow
SRR14556700.bin.4	408	1397955	0	3426.36	3443	2216	16805	2005	52.3	55.15	0.03	Bacteria	Verrucomicrobiota	Lentisphaeria	Victivallales	UBA1829	RGIG8244	Unknow
SD5.bin.657	57	1397858	0	24523.8	34215	11458	89476	3467	40.94	94.46	0	Bacteria	Bacillota_A	Clostridia	UMGS1883	UMGS1540	Unknow	Unknow
SX3.bin.558	255	1397663	0	5481.03	7123	2804	27171	2000	54.1	52.59	7.47	Bacteria	Bacillota_A	Clostridia	Oscillospirales	Oscillospiraceae	Limivicinus	Unknow
SX2.bin.530	22	1397650	0	63529.6	148246	25496	234980	2418	53.02	89.44	0	Bacteria	Bacillota_A	Clostridia	Oscillospirales	CAG-272	UBA1740	Unknow
GX2.bin.539	135	1397610	0	10352.7	14567	5170	52283	2103	39.83	50.88	1.75	Bacteria	Bacillota_A	Clostridia	Lachnospirales	Lachnospiraceae	Butyrivibrio	Unknow
AH2.bin.264	292	1397457	0	4785.81	5273	2859	16916	2001	54.55	66.53	0.67	Bacteria	Bacillota_A	Clostridia	Oscillospirales	CAG-382	UBA1752	Unknow
SRR14556454.bin.65	56	1397324	0	24952.2	39240	13046	81451	3145	46.64	56.12	1.78	Bacteria	Bacillota_A	Clostridia	Oscillospirales	CAG-272	UBA1740	Unknow
SRR12529267.bin.158	241	1397187	0	5797.46	6632	3173	31114	2029	54.37	65.13	2.54	Bacteria	Bacteroidota	Bacteroidia	Bacteroidales	WCHB1-69	F23-D06	F23-D06 sp900315705
SRR14556472.bin.16	121	1397007	0	11545.5	16534	5430	52077	2031	51.13	82.57	1.36	Bacteria	Bacillota_A	Clostridia	Oscillospirales	Oscillospiraceae	Faecousia	Unknow
SRR14556270.bin.8	201	1396920	0	6949.85	8948	3333	37518	2007	32.82	89.93	0.46	Bacteria	Campylobacterota	Campylobacteria	Campylobacterales	Campylobacteraceae	Campylobacter	Campylobacter sp002139875
JL1.bin.92	111	1396875	0	12584.5	18773	5565	77012	2095	51.03	85.48	1.81	Bacteria	Bacillota_A	Clostridia	Christensenellales	Borkfalkiaceae	SIG402	Unknow
SRR23387592.bin.65	331	1396738	0	4219.75	4473	2455	14721	2008	44.46	71.41	2.3	Bacteria	Pseudomonadota	Gammaproteobacteria	Cardiobacteriales	Wohlfahrtiimonadaceae	Wohlfahrtiimonas	Wohlfahrtiimonas sp002252155
SRR23387580.bin.104	383	1396389	0	3645.92	3788	2231	15805	2002	56.35	67.84	4.81	Bacteria	Bacillota_C	Negativicutes	Selenomonadales	Selenomonadaceae	RUG12372	Unknow
SRR12529044.bin.168	353	1396353	0	3955.67	4175	2415	14600	2004	54.79	57.48	2.71	Bacteria	Bacillota	Bacilli	Erysipelotrichales	Erysipelotrichaceae	Bulleidia	Bulleidia sp017433125
SRR12529276.bin.89	309	1396310	0	4518.8	4957	2588	16235	2017	45.14	61.09	0.67	Bacteria	Bacillota_A	Clostridia	Oscillospirales	CAG-382	SFLA01	SFLA01 sp017399965
AH1.bin.531	251	1396076	0	5562.06	6491	3173	22155	2010	52.58	55.17	2.59	Bacteria	Bacillota_A	Clostridia	Oscillospirales	CAG-272	UMGS1865	Unknow
SRR12529308.bin.180	266	1396049	0	5248.3	6275	2694	32338	2003	50.12	63.06	0.49	Bacteria	Bacillota_A	Clostridia	Oscillospirales	Oscillospiraceae	Pelethomonas	Unknow
SRR14556379.bin.16	87	1395998	0	16046	22454	7222	68668	2110	36.88	95.04	0.12	Bacteria	Elusimicrobiota	Elusimicrobia	Elusimicrobiales	Elusimicrobiaceae	UBA1174	Unknow
JL4.bin.143	16	1395931	0	87245.7	126717	54943	183045	10876	48.16	69.8	0.67	Bacteria	Bacillota_A	Clostridia	Oscillospirales	Acutalibacteraceae	UMGS1976	Unknow
SX4.bin.221	16	1395579	0	87223.7	112206	48338	322225	8156	48.53	69.55	0.72	Bacteria	Bacteroidota	Bacteroidia	Bacteroidales	Rikenellaceae	Alistipes	Alistipes sp015060005
SRR9995034.bin.20	37	1395435	0	37714.5	53763	20565	141162	3319	32.54	99.34	0.02	Bacteria	Campylobacterota	Campylobacteria	Campylobacterales	Campylobacteraceae	Campylobacter	Campylobacter sp002139875
SRR12529319.bin.187	62	1395320	0	22505.2	26888	12057	73839	2227	44.12	88.22	0.25	Bacteria	Elusimicrobiota	Elusimicrobia	Elusimicrobiales	Elusimicrobiaceae	Avelusimicrobium	Avelusimicrobium sp017528825
JL2.bin.608	160	1395199	0	8719.99	10360	4348	63967	2216	45.23	67.71	0	Bacteria	Bacillota_A	Clostridia	Oscillospirales	Acutalibacteraceae	SIG589	Unknow
SRR7755429.bin.68	50	1395039	0	27900.8	49239	14702	97878	2155	30.15	98.93	2.23	Bacteria	Bacillota_A	Clostridia	TANB77	CAG-508	JAAWPK01	Unknow
SD3.bin.336	28	1394879	0	49817.1	75822	25537	183354	2580	42.95	91.5	0.67	Bacteria	Bacillota_A	Clostridia	Oscillospirales	CAG-272	UBA1740	Unknow
SRR14556468.bin.40	44	1394749	0	31698.8	48411	19903	154460	2116	45.59	99.34	0.24	Bacteria	Bacillota_A	Clostridia	Christensenellales	CAG-917	RGIG4097	RGIG4097 sp017461985
AH3.bin.547	47	1394624	0	29672.8	87978	13539	219262	2122	25.69	73.18	8.99	Bacteria	Bacillota	Bacilli	RF39	UBA660	RUG705	Unknow
SRR12529308.bin.115	159	1394530	0	8770.63	12395	4616	33922	2038	52.1	54.76	1.63	Bacteria	Bacillota_A	Clostridia	Oscillospirales	Oscillospiraceae	Faecousia	Unknow
SRR14556574.bin.11	335	1394522	0	4162.75	4553	2379	17731	2008	39.38	62.23	0.79	Bacteria	Bacillota_A	Clostridia	Oscillospirales	CAG-272	RGIG4608	Unknow
SRR12529376.bin.32	326	1394467	0	4277.51	4706	2547	17915	2002	43.92	50.98	0.46	Bacteria	Bacillota_C	Negativicutes	Selenomonadales	Selenomonadaceae	Quinella	Unknow
SRR12529059.bin.249	367	1394461	0	3799.62	4070	2298	11147	2003	43.45	50.78	5.76	Bacteria	Bacillota_A	Clostridia	UMGS1883	UMGS1883	RGIG1927	RGIG1927 sp017440585
SRR14556518.bin.12	388	1394275	0	3593.49	3771	2285	10792	2005	41.7	50.85	0.65	Bacteria	Bacillota_A	Clostridia	Oscillospirales	Acutalibacteraceae	UBA6857	Unknow
GX5.bin.430	172	1394119	0	8105.34	10258	4192	40702	2008	43.26	87.31	0.34	Bacteria	Bacillota_A	Clostridia	Oscillospirales	Ruminococcaceae	JAAZZIT01	Unknow
JL1.bin.699	323	1394048	0	4315.94	4576	2595	14756	2024	49.99	52.35	1.72	Bacteria	Bacillota_A	Clostridia	Peptostreptococcales	Anaerovoracaceae	RGIG446	Unknow
AH3.bin.587	132	1394038	0	10560.9	14812	4971	55904	2056	34.99	54.39	0	Bacteria	Bacillota_A	Clostridia	Lachnospirales	Lachnospiraceae	SIG291	SIG291 sp015057605
SRR14556621.bin.2	293	1393843	0	4757.14	5363	2604	24186	2001	53.36	62.07	0.7	Bacteria	Bacillota_A	Clostridia	Oscillospirales	CAG-272	SIG701	Unknow
SD2.bin.501	222	1393688	0	6277.87	7556	3305	46574	2021	59.53	67.49	1.9	Bacteria	Bacillota_A	Clostridia	Oscillospirales	Oscillospiraceae	Dysosmobacter	Unknow
SX5.bin.381	54	1393634	0	25808	45543	14788	178214	2002	31.28	63.08	4.79	Bacteria	Cyanobacteriota	Vampirovibrionia	Gastranaerophilales	Gastranaerophilaceae	CAG-196	Unknow
JL5.bin.341	145	1393603	0	9611.05	12478	4442	46242	2039	56.43	74.14	5.17	Bacteria	Bacillota_A	Clostridia	Oscillospirales	Ruminococcaceae	Heteroruminococcus	Heteroruminococcus sp017847995
SRR23387576.bin.91	266	1393351	0	5238.16	6148	2892	21068	2000	55.03	74.07	0.13	Bacteria	Bacillota_A	Clostridia	Lachnospirales	Bianqueaceae	RUG760	Unknow
SRR12529389.bin.133	259	1392977	0	5378.29	6077	2883	24884	2013	45.76	67.72	2.69	Bacteria	Bacillota_B	Peptococcia	Peptococcales	Peptococcaceae	UBA7185	UBA7185 sp017399005
SRR12529277.bin.198	143	1392862	0	9740.29	14695	4660	37653	2066	48.95	65.67	1.82	Bacteria	Bacillota_A	Clostridia	Oscillospirales	Oscillospiraceae	Faecousia	Unknow
SRR14556339.bin.20	361	1392730	0	3857.98	4113	2395	13192	2000	49.62	50.51	0.09	Bacteria	Bacteroidota	Bacteroidia	Bacteroidales	Bacteroidaceae	Prevotella	Prevotella ruminicola
SRR17509615.bin.74	119	1392696	0	11703.3	17181	4984	83398	2042	48.98	92.24	2.75	Bacteria	Bacillota	Bacilli	RFN20	CAG-826	Enteromonas	Enteromonas sp900316365
SX1.bin.170	114	1392673	0	12216.4	16238	6122	43698	2353	60.6	54.1	2.68	Bacteria	Bacillota_A	Clostridia	Oscillospirales	Oscillospiraceae	Dysosmobacter	Unknow
SRR12529064.bin.250	344	1392315	0	4047.43	4175	2414	19885	2004	46.43	54.82	1.01	Bacteria	Bacillota_A	Clostridia	Oscillospirales	SIG627	RGIG6353	RGIG6353 sp017439965
JL4.bin.319	256	1392153	0	5438.1	6357	2975	33260	2016	40.35	73.48	1.85	Bacteria	Bacillota_A	Clostridia	Christensenellales	Borkfalkiaceae	CAKQKQ01	CAKQKQ01 sp934247935
SRR12529394.bin.141	235	1392063	0	5923.67	7145	2720	42988	2009	39.34	63.85	5.8	Bacteria	Bacillota_A	Clostridia	Oscillospirales	Acutalibacteraceae	RGIG2945	RGIG2945 sp017442445
SD3.bin.648	41	1391837	0	33947.2	48766	17826	133168	2007	42.16	77.97	0	Bacteria	Bacillota_A	Clostridia	Christensenellales	CAG-917	RGIG4097	RGIG4097 sp017507205
SRR14556473.bin.80	28	1391724	0	49704.4	87923	23831	179700	2783	45.71	98.39	0.15	Bacteria	Bacillota_A	Clostridia	Christensenellales	CAG-917	RGIG4097	RGIG4097 sp017500745
SRR12529377.bin.226	288	1391608	0	4831.97	5570	2590	28233	2005	58.6	57.13	3.14	Bacteria	Bacillota_A	Clostridia	Peptostreptococcales	Anaerovoracaceae	RUG11894	RUG11894 sp017412505
SRR7755430.bin.35	364	1391547	0	3822.93	4035	2303	18581	2019	46.1	74.65	0.14	Bacteria	Elusimicrobiota	Elusimicrobia	Elusimicrobiales	UBA9959	CACZRG01	Unknow
SD5.bin.278	18	1391502	0	77305.7	150115	37881	287322	6072	48.14	71.63	0.35	Bacteria	Bacillota_A	Clostridia	Peptostreptococcales	Anaerovoracaceae	RGIG5755	Unknow
SRR14556550.bin.8	302	1391390	0	4607.25	5183	2488	18149	2007	49.8	55.82	0.58	Bacteria	Bacteroidota	Bacteroidia	Bacteroidales	UBA932	Cryptobacteroides	Unknow
SD4.bin.845	71	1391201	0	19594.4	35099	8682	114077	2003	35.23	93.96	1.08	Bacteria	Pseudomonadota	Alphaproteobacteria	RF32	CAG-239	CAZU01	CAZU01 sp015062435
GX3.bin.121	241	1391197	0	5772.6	6398	3271	19234	2126	55.35	60.23	0.73	Bacteria	Bacillota_A	Clostridia	Oscillospirales	CAG-382	UBA1752	UBA1752 sp017516825
SD1.bin.798	118	1391151	0	11789.4	17571	5241	52925	2124	25.08	85.15	9.55	Bacteria	Bacillota	Bacilli	RF39	UBA660	UBA5578	Unknow
SD3.bin.735	251	1391063	0	5542.08	6029	3258	20175	2008	50.2	57.64	2.13	Bacteria	Bacillota_A	Clostridia	Oscillospirales	Acutalibacteraceae	SIG603	Unknow
SRR12529054.bin.2	194	1390942	0	7169.8	9166	3568	55603	2004	56.79	64.65	0.02	Bacteria	Bacillota_A	Clostridia	Oscillospirales	Oscillospiraceae	Vescimonas	Vescimonas sp017408915
AH2.bin.320	109	1390105	0	12753.3	19946	5879	64321	2056	54.4	95.56	1.21	Archaea	Thermoplasmatota	Thermoplasmata	Methanomassiliicoccales	Methanomethylophilaceae	UBA71	UBA71 sp017935945
SRR14556305.bin.7	328	1390070	0	4238.02	4525	2493	22091	2001	57.39	58.55	2.75	Bacteria	Bacteroidota	Bacteroidia	Bacteroidales	P3	UBA1711	Unknow
JL1.bin.640	39	1389734	0	35634.2	47266	17260	168714	2163	46.47	60.4	0.67	Bacteria	Bacillota_A	Clostridia	Oscillospirales	Butyricicoccaceae	RGIG3513	RGIG3513 sp017408485
SRR12529058.bin.153	41	1389713	0	33895.4	54131	20843	151400	2359	39.86	95.26	1.58	Bacteria	Bacillota_A	Clostridia	Oscillospirales	Acutalibacteraceae	SFWF01	Unknow
SRR12529378.bin.453	126	1389276	0	11026	16595	5051	101938	2037	32.91	78.22	1.27	Bacteria	Bacillota	Bacilli	ML615J-28	CAG-698	CAG-698	Unknow
SRR14556439.bin.61	323	1389271	0	4301.15	4814	2464	22397	2003	32.88	54.76	1.3	Bacteria	Bacillota_A	Clostridia	Lachnospirales	Lachnospiraceae	SIG299	Unknow
SRR14556545.bin.22	264	1389261	0	5262.35	5966	2799	20651	2010	43.7	69.25	0.47	Bacteria	Bacillota_A	Clostridia	Oscillospirales	CAG-272	HGM12713	HGM12713 sp017411785
JL2.bin.365	116	1389257	0	11976.4	16300	5499	68903	2364	58.3	71.58	0.34	Bacteria	Bacillota_A	Clostridia	Oscillospirales	Oscillospiraceae	Lawsonibacter	Unknow
JL1.bin.153	12	1389243	0	115770	223841	48384	282377	11596	52.63	72.36	0.32	Bacteria	Bacteroidota	Bacteroidia	Bacteroidales	Rikenellaceae	Alistipes	Alistipes sp017442365
JL2.bin.512	53	1389182	0	26211	45591	13048	135757	2786	41.55	80.75	0	Bacteria	Bacillota_A	Clostridia	UMGS1810	UMGS1810	RGIG8748	Unknow
SRR14556400.bin.57	127	1388836	0	10935.7	14943	5395	42422	2031	40.4	83.69	2.1	Bacteria	Pseudomonadota	Alphaproteobacteria	RF32	CAG-239	RUG410	RUG410 sp902763155
SRR12529395.bin.26	196	1388433	0	7083.84	8664	3542	27624	2045	60.17	61.56	3.37	Bacteria	Bacillota_A	Clostridia	Oscillospirales	QAMX01	RUG11797	RUG11797 sp017441705
SRR10997661.bin.30	207	1388397	0	6707.23	8767	3293	37018	2020	59.68	83.62	2.37	Bacteria	Bacillota_A	Clostridia	Oscillospirales	Oscillospiraceae	Lawsonibacter	Unknow
SD4.bin.234	221	1388275	0	6281.79	7865	2977	28641	2046	40.7	68.63	1.34	Bacteria	Bacillota_A	Clostridia	Monoglobales	UMGS1388	UMGS1388	Unknow
SX1.bin.462	115	1388095	0	12070.4	16155	5534	53161	2289	60.21	50.44	1.72	Bacteria	Bacillota_A	Clostridia	Christensenellales	CAG-74	Faecivicinus	Unknow
SRR14556433.bin.61	244	1387947	0	5688.31	6648	2929	19806	2010	50.72	62.1	0.42	Bacteria	Bacteroidota	Bacteroidia	Bacteroidales	Paludibacteraceae	RF16	RF16 sp002373505
SRR12529034.bin.28	288	1387806	0	4818.77	5424	2589	20022	2005	50.97	68.86	4.9	Bacteria	Bacillota_A	Clostridia	Peptostreptococcales	Anaerovoracaceae	Lentihominibacter	Lentihominibacter sp017404365
SRR14556477.bin.19	227	1387549	0	6112.55	7577	2934	29571	2012	37.04	87.12	0.3	Bacteria	Bacillota_A	Clostridia	Christensenellales	Borkfalkiaceae	UBA4636	UBA4636 sp017407325
SRR12529305.bin.201	413	1387490	0	3359.54	3359	2149	16651	2001	36.44	61.16	8.62	Bacteria	Bacillota_A	Clostridia	Christensenellales	Borkfalkiaceae	UBA10281	UBA10281 sp017503885
SD3.bin.40	34	1387212	0	40800.3	79260	19087	135026	5606	48.95	78.7	0.44	Bacteria	Bacillota_A	Clostridia	Christensenellales	Borkfalkiaceae	Scatosoma	Unknow
AH1.bin.421	39	1386865	0	35560.6	55863	16433	165043	2353	42.96	73.28	0.02	Bacteria	Bacillota_A	Clostridia	Oscillospirales	CAG-272	UBA1740	UBA1740 sp017463765
SRR14556451.bin.42	248	1386615	0	5591.19	6611	2969	24430	2004	58.18	73.76	0.46	Bacteria	Bacillota_A	Clostridia	Oscillospirales	CAG-272	UMGS1865	UMGS1865 sp017507905
SRR12529061.bin.92	371	1386557	0	3737.35	3861	2365	9784	2006	49.24	50.95	1.59	Bacteria	Bacillota_A	Clostridia	Christensenellales	UBA1750	SIG373	SIG373 sp015056005
SRR23387588.bin.127	334	1386515	0	4151.24	4569	2411	17242	2004	40.7	72.32	0.9	Bacteria	Pseudomonadota	Gammaproteobacteria	Burkholderiales	Neisseriaceae	RGIG9985	Unknow
SRR23387589.bin.85	26	1386501	0	53327	96302	27240	202250	2125	28.94	96.45	7.12	Bacteria	Patescibacteria	JAEDAM01	Absconditabacterales	Absconditicoccaceae	HOT-345	Unknow
SRR12529310.bin.65	263	1386440	0	5271.63	6342	2813	21307	2009	53.6	78.06	1.6	Bacteria	Bacillota_A	Clostridia	Oscillospirales	CAG-272	UMGS1865	UMGS1865 sp017501225
SRR12529305.bin.208	257	1386390	0	5394.51	6287	2998	16745	2011	37.48	68.9	0.93	Bacteria	Bacteroidota	Bacteroidia	Bacteroidales	G3-4614	Caccoplasma	Caccoplasma sp015061035
SX4.bin.8	63	1386288	0	22004.6	28860	9718	99770	4038	43.62	73.15	0	Bacteria	Bacteroidota	Bacteroidia	Bacteroidales	Paludibacteraceae	RF16	RF16 sp017625155
SRR7755274.bin.35	322	1386286	0	4305.24	4736	2459	19415	2000	58.53	75.16	0.98	Bacteria	Bacillota_A	Clostridia	Oscillospirales	RGIG8002	RGIG8002	Unknow
JL1.bin.162	322	1386190	0	4304.94	4705	2395	22399	2015	41.01	67.39	6.96	Bacteria	Bacillota_A	Clostridia	Oscillospirales	Acutalibacteraceae	UBA737	Unknow
SRR23387580.bin.173	419	1386015	0	3307.91	3284	2226	10948	2005	32.86	55.43	3.63	Archaea	Methanobacteriota	Methanobacteria	Methanobacteriales	Methanobacteriaceae	Methanobrevibacter_A	Methanobrevibacter_A sp017434555
SRR10997657.bin.13	19	1386013	0	72948.1	105879	42986	237384	2042	40.02	97.24	0.06	Bacteria	Bacillota_A	Clostridia	Christensenellales	Borkfalkiaceae	HGM11412	Unknow
SRR12529393.bin.110	314	1385991	0	4413.98	4839	2560	16892	2002	55.27	58.82	0.31	Bacteria	Bacteroidota	Bacteroidia	Bacteroidales	Rikenellaceae	Alistipes	Alistipes sp015059925
GX2.bin.238	212	1385813	0	6536.85	7934	3236	49030	2042	51.5	67.24	0.41	Bacteria	Bacillota	Bacilli	Erysipelotrichales	Erysipelotrichaceae	UBA636	Unknow
SRR12529389.bin.172	88	1385734	0	15747	21342	7215	65925	2027	46.62	64.46	1.57	Bacteria	Bacillota_A	Clostridia	Oscillospirales	Acutalibacteraceae	CAG-177	CAG-177 sp017623615
SRR10997661.bin.46	338	1385659	0	4099.58	4477	2418	13572	2003	42.98	58.3	0.04	Bacteria	Bacteroidota	Bacteroidia	Bacteroidales	Barnesiellaceae	Barnesiella_A	Unknow
SRR12529054.bin.198	133	1385323	0	10416	16606	4244	53868	2060	50.05	57.35	2.07	Bacteria	Bacillota_A	Clostridia	Oscillospirales	Oscillospiraceae	Faecousia	Faecousia sp017408725
SRR12529394.bin.42	257	1385101	0	5389.5	6121	3080	19205	2021	54.3	72.26	1.33	Bacteria	Bacillota_A	Clostridia	Oscillospirales	Ruminococcaceae	UBA3818	UBA3818 sp017408855
GX2.bin.645	72	1385054	0	19236.9	30269	10649	71867	2322	35.1	90.6	0.67	Bacteria	Bacillota_A	Clostridia	UMGS1840	HGM11507	Unknow	Unknow
AH3.bin.643	188	1384864	0	7366.3	10571	3588	33269	2010	45.71	66.45	4.91	Bacteria	Bacillota_A	Clostridia	Oscillospirales	RGIG8002	RGIG8002	Unknow
SRR14556414.bin.52	292	1384376	0	4741.01	5501	2539	22040	2004	51.84	66.3	3.67	Bacteria	Bacteroidota	Bacteroidia	Bacteroidales	Rikenellaceae	Tidjanibacter	Unknow
GX1.bin.252	209	1384216	0	6623.04	7412	3687	26947	2163	56.24	59.05	0	Bacteria	Bacillota_A	Clostridia	Oscillospirales	CAG-272	UBA1740	Unknow
SRR12529301.bin.5	180	1384172	0	7689.84	9902	3619	59925	2049	47.7	83.71	0.23	Bacteria	Bacillota_A	Clostridia	Lachnospirales	Lachnospiraceae	RGIG5612	RGIG5612 sp017441295
SX4.bin.609	89	1384126	0	15552	25621	6853	68572	2423	52.73	68.57	3.69	Bacteria	Bacillota_A	Clostridia	Oscillospirales	Oscillospiraceae	Faecousia	Faecousia sp015067545
SD4.bin.354	109	1384097	0	12698.1	15408	6473	58796	2027	41.49	82.79	2.91	Bacteria	Bacillota_A	Clostridia	Oscillospirales	Acutalibacteraceae	Ruminococcus_E	Unknow
SRR14556637.bin.7	390	1384007	0	3548.74	3688	2238	15711	2003	40.13	59.03	1.12	Bacteria	Verrucomicrobiota	Kiritimatiellia	RFP12	UBA3636	RGIG990	RGIG990 sp017481725
JL4.bin.564	327	1383679	0	4231.43	4602	2453	15485	2009	34.08	57.39	8.1	Bacteria	Cyanobacteriota	Vampirovibrionia	Gastranaerophilales	Gastranaerophilaceae	CAG-196	Unknow
SRR12529377.bin.128	175	1383655	0	7906.6	9376	3972	48787	2010	57.48	70.03	4.25	Bacteria	Bacteroidota	Bacteroidia	Bacteroidales	UBA932	Bact-11	Bact-11 sp017450165
SRR12529058.bin.74	257	1383654	0	5383.87	6276	2935	21819	2019	50.67	53.25	0.27	Bacteria	Bacillota_A	Clostridia	Oscillospirales	Oscillospiraceae	HGM13010	HGM13010 sp017411665
ERR12534547.bin.6	378	1383551	0	3660.19	3734	2276	17196	2013	59.31	51.88	0.05	Bacteria	Verrucomicrobiota	Verrucomicrobiae	Verrucomicrobiales	Akkermansiaceae	Akkermansia	Akkermansia sp017435365
AH1.bin.561	34	1383307	0	40685.5	61478	19536	161405	3065	44.86	73.38	0.67	Bacteria	Bacillota_A	Clostridia	Oscillospirales	Acutalibacteraceae	Ruminococcus_E	Unknow
AH4.bin.190	50	1383295	0	27665.9	39225	14866	119872	2448	36.7	93.02	0	Bacteria	Bacillota_A	Clostridia	Christensenellales	Borkfalkiaceae	UBA1259	Unknow
SRR19168685.bin.35	201	1383255	0	6881.87	8930	3175	34934	2035	61.9	55.36	0.39	Bacteria	Bacillota_A	Clostridia	Oscillospirales	Oscillospiraceae	RGIG7114	Unknow
SRR14556462.bin.73	365	1382857	0	3788.65	4097	2263	16407	2003	31.51	78.91	3.45	Bacteria	Spirochaetota	Spirochaetia	Treponematales	Treponemataceae	RGIG9060	RGIG9060 sp017936665
SRR12529277.bin.108	250	1382690	0	5530.76	6645	2866	19660	2002	50.76	68.11	0.86	Bacteria	Bacteroidota	Bacteroidia	Bacteroidales	Rikenellaceae	Alistipes	Alistipes sp015060115
JL1.bin.438	106	1382260	0	13040.2	19353	5994	64669	2041	44.04	87.9	2.24	Bacteria	Bacillota_A	Clostridia	UBA1381	UBA9506	Congzhengia	Unknow
GX1.bin.193	53	1382102	0	26077.4	44639	13601	156384	2101	41.53	88.93	1.48	Bacteria	Bacillota_A	Clostridia	Oscillospirales	Acutalibacteraceae	UBA737	Unknow
GX4.bin.72	236	1382053	0	5856.16	6869	3019	22002	2014	47.1	70.25	4.53	Bacteria	Bacillota_A	Clostridia	Oscillospirales	Acutalibacteraceae	CAG-177	Unknow
SRR14556330.bin.28	225	1382037	0	6142.39	7766	3023	30291	2003	46.49	63.27	0.08	Bacteria	Bacteroidota	Bacteroidia	Bacteroidales	Bacteroidaceae	Prevotella	Unknow
SRR12529291.bin.23	46	1382009	0	30043.7	57872	15407	162593	2015	28.9	86.29	6.5	Bacteria	Bacillota_A	Clostridia	TANB77	CAG-508	CAG-793	CAG-793 sp017510245
SRR14556564.bin.1	258	1381817	0	5355.88	6267	2789	36826	2000	47.46	52.22	7.26	Bacteria	Bacteroidota	Bacteroidia	Bacteroidales	Bacteroidaceae	Phocaeicola	Unknow
SRR12529301.bin.119	26	1381680	0	53141.5	81574	23595	154096	4696	52.76	60.3	0.06	Bacteria	Bacillota_A	Clostridia	Oscillospirales	RGIG577	RGIG577	RGIG577 sp017513095
SRR23603171.bin.29	160	1381548	0	8634.67	13028	3541	42289	2025	46.28	52.93	3.85	Bacteria	Bacteroidota	Bacteroidia	Bacteroidales	UBA932	Cryptobacteroides	Cryptobacteroides sp017398335
SRR12529380.bin.26	348	1381478	0	3969.76	4181	2432	13128	2017	48.26	51.35	0.63	Bacteria	Bacillota_A	Clostridia	Lachnospirales	Lachnospiraceae	NK4A144	NK4A144 sp017444545
SD2.bin.652	49	1381460	0	28193.1	46360	11984	320011	2132	49.73	55.64	1.75	Bacteria	Bacteroidota	Bacteroidia	Bacteroidales	UBA932	Cryptobacteroides	Cryptobacteroides sp017399905
AH2.bin.113	128	1381112	0	10789.9	15764	4854	62408	2071	60.82	56.9	0.86	Bacteria	Bacillota_A	Clostridia	Oscillospirales	Butyricicoccaceae	Unknow	Unknow
SRR12529390.bin.188	264	1381108	0	5231.47	5821	2920	18771	2004	49.05	76.31	4.62	Bacteria	Bacillota_A	Clostridia	Oscillospirales	Acutalibacteraceae	UMGS1484	UMGS1484 sp017439545
SRR12529061.bin.55	332	1380997	0	4159.63	4437	2471	15165	2000	43.49	52.12	4.2	Bacteria	Bacillota_A	Clostridia	Oscillospirales	Acutalibacteraceae	CAG-177	Unknow
SRR12529390.bin.181	281	1380955	0	4914.43	5479	2807	29011	2030	46.76	60.8	0.77	Bacteria	Bacillota_A	Clostridia	Oscillospirales	CAG-382	UBA1752	UBA1752 sp017434845
SRR12529383.bin.123	70	1380929	0	19727.6	29988	9229	65113	2054	35.97	91.83	0.32	Bacteria	Bacillota	Bacilli	RFN20	CAG-826	RGIG3315	RGIG3315 sp017447305
JL1.bin.511	138	1380869	0	10006.3	14326	4300	51123	2071	44.21	68.83	2.04	Bacteria	Bacillota_B	Dehalobacteriia	UBA4068	UBA4068	RGIG3181	RGIG3181 sp017439615
SD5.bin.405	29	1380385	0	47599.5	59649	23044	181589	7238	38.7	91.05	0	Bacteria	Bacillota_A	Clostridia	Oscillospirales	Acutalibacteraceae	UBA737	Unknow
SX2.bin.601	140	1380358	0	9859.7	14012	4488	69515	2057	47.3	74.38	1.01	Bacteria	Bacillota_A	Clostridia	Monoglobales	Monoglobaceae	Ructibacterium	Unknow
GX1.bin.525	193	1380238	0	7151.49	9052	3980	23159	2355	50.76	51.72	1.72	Bacteria	Bacillota_A	Clostridia	Oscillospirales	Acutalibacteraceae	Ruminococcus_E	Ruminococcus_E sp902776975
AH2.bin.667	45	1380099	0	30668.9	49297	12771	127787	2987	53.62	66.49	1.34	Bacteria	Bacillota_A	Clostridia	Oscillospirales	CAG-272	RGIG8715	Unknow
AH2.bin.173	180	1379969	0	7666.49	10048	3636	30120	2025	57.71	57.39	1.72	Bacteria	Bacillota_A	Clostridia	Oscillospirales	Butyricicoccaceae	UBA4644	Unknow
SRR14556434.bin.27	372	1379797	0	3709.13	3953	2379	12083	2000	50.68	50.95	0.68	Bacteria	Bacillota_C	Negativicutes	Selenomonadales	Selenomonadaceae	Selenomonas_A	Unknow
JL1.bin.184	57	1379643	0	24204.3	39656	10450	97034	3289	38.81	92.18	2.35	Bacteria	Bacillota_A	Clostridia	Christensenellales	CAG-314	Heteroclostridium	Unknow
SRR14556451.bin.14	233	1379576	0	5920.93	6719	3160	27665	2001	50.01	50.36	1.24	Bacteria	Bacteroidota	Bacteroidia	Bacteroidales	UBA932	Cryptobacteroides	Cryptobacteroides sp017556765
SRR14556524.bin.3	169	1379562	0	8163.09	9974	4236	45108	2006	44.74	86.07	2.36	Bacteria	Bacillota_A	Clostridia	Oscillospirales	CAG-272	UBA1740	Unknow
SRR12529379.bin.210	423	1379537	0	3261.32	3311	2210	9441	2000	34.04	50.42	5.21	Bacteria	Bdellovibrionota	UBA2361	UBA2361	JAAYZI01	Unknow	Unknow
SD5.bin.357	23	1379386	0	59973.3	105028	33947	217455	2443	43.21	55.59	0.67	Bacteria	Bacillota_A	Clostridia	Oscillospirales	CAG-272	Avispirillum	Unknow
JL4.bin.690	135	1379183	0	10216.2	12902	5128	43444	2076	55.98	52.59	1.72	Bacteria	Bacillota_A	Clostridia	Oscillospirales	Oscillospiraceae	Faecousia	Faecousia sp017481325
SRR17509614.bin.55	35	1379045	0	39401.3	67165	21127	199093	2178	29.66	96.88	4.45	Bacteria	Bacillota_A	Clostridia	TANB77	CAG-508	CAG-492	Unknow
SX2.bin.328	264	1378915	0	5223.16	5854	2865	18502	2078	53.64	68.74	1.75	Bacteria	Bacillota_A	Clostridia	Oscillospirales	CAG-272	UMGS1865	Unknow
SRR14556469.bin.3	272	1378738	0	5068.89	5768	2683	27188	2010	53.71	62.16	2.86	Bacteria	Bacillota_A	Clostridia	Oscillospirales	CAG-272	UBA1740	Unknow
SD4.bin.746	101	1378674	0	13650.2	18702	6518	66201	2057	39.77	67.47	0.67	Bacteria	Bacillota_A	Clostridia	Oscillospirales	Ruminococcaceae	RGIG4131	RGIG4131 sp017536405
SRR12529059.bin.82	182	1378586	0	7574.65	10044	3437	44939	2076	45.46	89.24	1.07	Bacteria	Elusimicrobiota	Elusimicrobia	Elusimicrobiales	Elusimicrobiaceae	UBA1174	UBA1174 sp900556855
SRR14556482.bin.5	122	1378546	0	11299.6	15114	5248	52488	2013	35.44	94.45	0.31	Bacteria	Pseudomonadota	Alphaproteobacteria	RF32	CAG-239	CAZU01	CAZU01 sp017501665
SRR14556714.bin.10	334	1378286	0	4126.6	4469	2426	30210	2003	45.9	66.59	0.82	Bacteria	Bacteroidota	Bacteroidia	Bacteroidales	Bacteroidaceae	HGM04593	HGM04593 sp017416705
AH3.bin.519	150	1378255	0	9188.37	12533	4378	35545	2061	42.04	92.18	1.03	Bacteria	Bacillota_A	Clostridia	UBA1381	UBA9506	Congzhengia	Unknow
SRR14556549.bin.4	340	1378213	0	4053.57	4088	2380	36099	2004	58.35	50.49	1.38	Bacteria	Bacillota_A	Clostridia	Oscillospirales	Oscillospiraceae	Dysosmobacter	Unknow
SRR14556658.bin.20	156	1378056	0	8833.69	12294	4362	32509	2018	32.56	87.97	0.08	Bacteria	Campylobacterota	Campylobacteria	Campylobacterales	Campylobacteraceae	Campylobacter	Campylobacter sp002139875
GX2.bin.410	151	1378005	0	9125.86	12581	4317	50689	2062	56.01	67.49	1.77	Bacteria	Bacillota_A	Clostridia	Peptostreptococcales	Anaerovoracaceae	RUG099	Unknow
SRR14556496.bin.61	274	1377860	0	5028.69	5857	2741	20245	2009	47.25	75.51	2.74	Bacteria	Bacillota_A	Clostridia	Oscillospirales	CAG-272	HGM12713	Unknow
SRR948088.bin.3	339	1377767	0	4064.21	4339	2438	15570	2002	48.83	53.38	0.47	Bacteria	Bacteroidota	Bacteroidia	Bacteroidales	Muribaculaceae	Sodaliphilus	Sodaliphilus sp900316835
SRR14556361.bin.2	344	1377696	0	4004.93	4223	2437	15557	2004	43.72	60.66	0.04	Bacteria	Spirochaetota	Spirochaetia	Treponematales	Treponemataceae	Treponema_D	Treponema_D sp003447785
SRR14556473.bin.29	291	1377431	0	4733.44	5306	2638	25678	2005	50.58	63.87	3.35	Bacteria	Bacteroidota	Bacteroidia	Bacteroidales	Rikenellaceae	Alistipes	Alistipes sp015060115
SRR948135.bin.35	348	1377344	0	3957.89	4219	2418	14519	2003	52.91	64.4	1.95	Bacteria	Bacillota_A	Clostridia	Lachnospirales	Lachnospiraceae	CAG-791	CAG-791 sp900317555
SRR23387589.bin.215	87	1376940	0	15826.9	22353	6544	101980	2211	49.16	55.09	0.68	Bacteria	Bacteroidota	Bacteroidia	Bacteroidales	Bacteroidaceae	Prevotella	Prevotella sp017442825
SD3.bin.46	342	1376682	0	4025.39	4343	2402	14113	2002	38.93	66.92	1.9	Bacteria	Bacillota	Bacilli	Erysipelotrichales	Erysipelotrichaceae	RGIG1896	RGIG1896 sp017397025
SX2.bin.209	118	1376671	0	11666.7	16185	5404	57045	2214	45.11	74.83	1.01	Bacteria	Bacillota_A	Clostridia	Oscillospirales	Ruminococcaceae	UBA7477	UBA7477 sp017396665
SRR12529277.bin.169	153	1376506	0	8996.77	12169	4152	49272	2118	58.22	67.97	2.21	Bacteria	Bacillota_A	Clostridia	Oscillospirales	Oscillospiraceae	Faecousia	Faecousia sp017506735
SRR14556552.bin.17	391	1376505	0	3520.47	3616	2260	12937	2000	58.13	55.32	3.49	Bacteria	Bacillota_A	Clostridia	Oscillospirales	Ruminococcaceae	Faecalibacterium	Faecalibacterium sp900539885
AH3.bin.451	271	1376379	0	5078.89	5930	2733	25076	2021	41.79	60.38	6.55	Bacteria	Bacillota_A	Clostridia	Oscillospirales	Oscillospiraceae	CALXCR01	Unknow
SRR12529282.bin.146	293	1375850	0	4695.73	5429	2641	20345	2013	47.59	60.48	0.09	Bacteria	Bacillota_A	Clostridia	Lachnospirales	Lachnospiraceae	RGIG5612	RGIG5612 sp017441295
GX3.bin.311	147	1375659	0	9358.22	12285	4301	97350	2137	46.84	87.52	1.34	Bacteria	Bacillota_A	Clostridia	Oscillospirales	Acutalibacteraceae	RGIG3009	Unknow
AH5.bin.25	242	1375456	0	5683.7	6384	3074	35189	2030	50.39	57.55	0	Bacteria	Bacillota_A	Clostridia	Oscillospirales	CAG-272	QALR01	Unknow
SRR14556595.bin.10	293	1375291	0	4693.83	5479	2550	26880	2000	44	53.32	4.6	Bacteria	Bacteroidota	Bacteroidia	Bacteroidales	Paludibacteraceae	RF16	Unknow
JL2.bin.25	200	1375281	0	6876.4	7804	3358	45461	2018	45.62	78.4	4.33	Bacteria	Bacillota_A	Clostridia	Christensenellales	Borkfalkiaceae	Scatosoma	Unknow
SD2.bin.586	193	1375035	0	7124.53	8704	3576	38915	2026	42.91	65.42	1.43	Bacteria	Bacillota_A	Clostridia	Oscillospirales	Ruminococcaceae	UBA1394	Unknow
SD4.bin.553	153	1374981	0	8986.8	11461	4770	32541	2016	54.34	60.97	0.22	Bacteria	Bacillota_A	Clostridia	Oscillospirales	Butyricicoccaceae	RGIG3513	Unknow
SRR12529311.bin.59	328	1374848	0	4191.61	4595	2417	13539	2010	60.3	57.9	1.69	Bacteria	Bacillota_A	Clostridia	Oscillospirales	Oscillospiraceae	Evtepia	Evtepia sp017502545
SRR19168688.bin.94	359	1374416	0	3828.46	3937	2355	16036	2005	54.7	55.35	5.06	Bacteria	Bacteroidota	Bacteroidia	Bacteroidales	UBA932	RUG11257	RUG11257 sp017527625
GX4.bin.144	180	1374377	0	7635.43	9367	3775	41853	2082	46.93	50.47	1.72	Bacteria	Bacillota_A	Clostridia	Oscillospirales	CAG-272	UBA1740	Unknow
SRR14556445.bin.8	260	1373855	0	5284.06	6352	2886	21980	2029	54.27	75.89	1.39	Bacteria	Bacteroidota	Bacteroidia	Bacteroidales	Rikenellaceae	Alistipes	Unknow
SRR7755428.bin.28	75	1373687	0	18315.8	25320	9614	136333	2059	30.36	92.07	0.4	Bacteria	Bacillota	Bacilli	RF39	UBA660	DUWA01	Unknow
SRR18765414.bin.6	105	1373487	0	13080.8	18839	6066	113051	2111	52.4	92.51	0.48	Bacteria	Bacillota	Bacilli	RFN20	CAG-826	Enteromonas	Unknow
SRR23387577.bin.74	77	1373458	0	17837.1	33692	7331	160549	2335	52.91	89.28	0.13	Bacteria	Bacillota	Bacilli	RFN20	CAG-826	Enteromonas	Unknow
GX4.bin.208	329	1373275	0	4174.09	4227	2623	12720	2005	45.95	52.35	1.88	Bacteria	Bacillota_A	Clostridia	Oscillospirales	CAG-272	RGIG1995	Unknow
SD3.bin.452	245	1373179	0	5604.81	6396	3052	24028	2055	44.84	67.8	2.52	Bacteria	Bacillota_A	Clostridia	Oscillospirales	CAG-272	SIG673	Unknow
SRR12529048.bin.48	325	1373166	0	4225.13	4331	2537	16603	2011	52.49	66.2	1.73	Bacteria	Spirochaetota	Spirochaetia	Sphaerochaetales	Sphaerochaetaceae	UBA9732	UBA9732 sp902781545
AH4.bin.127	28	1373003	0	49035.8	73309	26276	130788	3955	36.7	50.88	0	Bacteria	Bacillota_A	Clostridia	Lachnospirales	Lachnospiraceae	CAG-590	Unknow
GX5.bin.2	159	1372959	0	8634.96	11866	3999	78643	2092	55.31	54.59	6.82	Bacteria	Bacillota_A	Clostridia	Oscillospirales	Oscillospiraceae	Faecousia	Unknow
SRR948119.bin.19	226	1372844	0	6074.53	6980	3320	37510	2049	50.59	63.87	0.7	Bacteria	Bacteroidota	Bacteroidia	Bacteroidales	Paludibacteraceae	RF16	RF16 sp900319105
SRR23387576.bin.73	66	1372834	0	20800.5	35361	9653	144251	2537	47.62	63.39	0.03	Bacteria	Bacteroidota	Bacteroidia	Bacteroidales	Bacteroidaceae	Alloprevotella	Alloprevotella sp017543785
JL1.bin.599	93	1372829	0	14761.6	21414	6449	56992	2204	44.04	57.21	3.45	Bacteria	Bacillota_A	Clostridia	Oscillospirales	Ruminococcaceae	Ruminococcus	Ruminococcus sp015066935
SX4.bin.120	92	1372824	0	14922	20536	7859	46113	2784	54.18	56.79	1.01	Bacteria	Bacillota_A	Clostridia	Oscillospirales	Oscillospiraceae	HGM13010	HGM13010 sp017415945
SRR12529272.bin.136	115	1372732	0	11936.8	18780	4689	92688	2069	26.04	92.28	4.61	Bacteria	Bacillota	Bacilli	RF39	UBA660	RUG14891	RUG14891 sp017519965
SD4.bin.415	222	1372667	0	6183.18	7884	3070	42296	2036	58.39	65.85	1.85	Bacteria	Bacillota_A	Clostridia	Oscillospirales	Acutalibacteraceae	RUG420	Unknow
SRR14556339.bin.49	346	1372339	0	3966.3	4189	2374	16270	2004	60.8	56.17	1.52	Bacteria	Bacillota_A	Clostridia	Oscillospirales	Oscillospiraceae	Faecousia	Faecousia sp900315595
SX3.bin.101	36	1372283	0	38119	52770	24427	104967	4296	44.26	55.45	0.67	Bacteria	Bacillota_A	Clostridia	Oscillospirales	Acutalibacteraceae	UBA6857	UBA6857 sp017517865
AH2.bin.716	40	1372184	0	34304.6	44995	17738	190424	3198	45.05	58.92	0	Bacteria	Bacillota_A	Clostridia	Oscillospirales	CAG-272	HGM12713	Unknow
GX5.bin.638	64	1371851	0	21435.2	27234	9954	91048	2478	53.25	75.5	0.13	Bacteria	Bacillota_A	Clostridia	Oscillospirales	Oscillospiraceae	Avoscillospira	Unknow
SD4.bin.302	103	1371845	0	13318.9	19238	6246	52946	2067	47.9	91.05	2.71	Bacteria	Bacillota_A	Clostridia	Oscillospirales	CAG-272	RGIG4608	Unknow
SD2.bin.98	182	1371765	0	7537.17	9152	4204	24879	2101	46.89	80.99	1.49	Bacteria	Bacillota_A	Clostridia	Oscillospirales	CAG-272	HGM12713	Unknow
JL1.bin.102	154	1371428	0	8905.38	12461	4055	43638	2053	38.29	54.34	1.06	Bacteria	Bacillota_A	Clostridia	Oscillospirales	CAG-272	RGIG2000	RGIG2000 sp017625915
SRR12529376.bin.37	58	1371369	0	23644.3	34119	10886	124107	2688	48.76	59.58	0.31	Bacteria	Bacteroidota	Bacteroidia	Bacteroidales	Paludibacteraceae	RF16	Unknow
SRR14556343.bin.67	307	1371321	0	4466.84	4966	2389	24369	2008	51.87	57.97	1.92	Bacteria	Bacteroidota	Bacteroidia	Bacteroidales	Bacteroidaceae	Prevotella	Prevotella sp902776665
AH4.bin.522	48	1371307	0	28568.9	48532	13192	121894	3164	40.07	80.65	0.67	Bacteria	Bacillota_A	Clostridia	Oscillospirales	Ruminococcaceae	Ruminococcus_D	Unknow
ERR3525310.bin.37	313	1371181	0	4380.77	4747	2469	15756	2001	63.98	67.02	1.86	Bacteria	Actinomycetota	Coriobacteriia	Coriobacteriales	Atopobiaceae	CAJOGH01	CAJOGH01 sp905233865
SRR14556554.bin.30	295	1371172	0	4648.04	5099	2573	28596	2004	28.47	72.83	1.55	Bacteria	Bacillota	Bacilli	RFN20	CAG-631	Caccosoma	Unknow
SRR14556488.bin.16	176	1371161	0	7790.69	9951	3947	36543	2014	49.87	79.62	1.35	Bacteria	Bacillota_A	Clostridia	Christensenellales	Borkfalkiaceae	Scatosoma	Unknow
SD1.bin.408	298	1370639	0	4599.46	5202	2603	20334	2009	53.79	50	8.77	Bacteria	Bacillota_A	Clostridia	Oscillospirales	CAG-382	UBA1752	UBA1752 sp017397605
SRR14556538.bin.16	112	1370482	0	12236.5	18260	5922	54042	2080	25.85	87.2	3.57	Bacteria	Bacillota	Bacilli	RF39	UBA660	SIG208	Unknow
SD2.bin.843	11	1370424	0	124584	144793	72495	310503	24655	43.56	96.63	0	Bacteria	Elusimicrobiota	Elusimicrobia	Elusimicrobiales	Elusimicrobiaceae	Avelusimicrobium	Avelusimicrobium sp017546175
SRR14556438.bin.41	17	1370373	0	80610.2	118133	50187	284444	3467	52.86	93.01	0.19	Bacteria	Bacillota	Bacilli	RFN20	CAG-826	Enteromonas	Unknow
SD3.bin.704	53	1370300	0	25854.7	44856	13919	116201	2166	45.83	81.77	0.67	Bacteria	Bacillota_A	Clostridia	Oscillospirales	JAAYXM01	SIG480	SIG480 sp017409405
SRR23603177.bin.58	345	1370165	0	3971.49	4137	2399	13561	2003	47.98	58.77	8.44	Bacteria	Bacillota_A	Clostridia	Oscillospirales	Acutalibacteraceae	Ruminococcus_E	Ruminococcus_E sp900319655
JL3.bin.437	112	1370161	0	12233.6	18074	5829	60994	2356	40.16	72.41	9.48	Bacteria	Bacillota_A	Clostridia	Oscillospirales	Acutalibacteraceae	Ruminococcus_E	Unknow
SRR14556439.bin.71	240	1370128	0	5708.87	6971	2737	31061	2001	50.69	74.61	0.66	Bacteria	Bacillota_A	Clostridia	Oscillospirales	CAG-272	Flemingibacterium	Unknow
SRR12529059.bin.166	167	1369911	0	8203.06	11829	3469	34067	2056	46.01	90.61	0.62	Bacteria	Elusimicrobiota	Elusimicrobia	Elusimicrobiales	Elusimicrobiaceae	UBA1436	UBA1436 sp015062115
SRR12529058.bin.14	159	1369763	0	8614.86	11436	4176	35733	2069	53.22	72.45	1.51	Bacteria	Bacillota_A	Clostridia	Oscillospirales	Oscillospiraceae	Faecousia	Faecousia sp017410075
SRR12529379.bin.253	267	1369708	0	5129.99	6235	2695	30867	2026	43.41	57.31	0.51	Bacteria	Bacillota_A	Clostridia	Oscillospirales	Acutalibacteraceae	Eubacterium_R	Eubacterium_R sp017458975
SRR23603175.bin.29	10	1369656	0	136966	224164	110860	567545	3179	32.43	97.08	0.19	Bacteria	Bacillota_A	Clostridia	Lachnospirales	Lachnospiraceae	Unknow	Unknow
SX1.bin.2	24	1369619	0	57067.5	77286	30642	183320	3425	52.38	74.36	0.48	Bacteria	Bacteroidota	Bacteroidia	Bacteroidales	Rikenellaceae	Alistipes	Alistipes sp017410165
GX2.bin.174	261	1369406	0	5246.77	5733	2743	22578	2005	44.32	60.05	3.69	Bacteria	Bacillota_A	Clostridia	Oscillospirales	Acutalibacteraceae	UBA6857	Unknow
SRR14556384.bin.30	118	1369388	0	11605	17764	5332	71824	2038	40.33	73.92	0.99	Bacteria	Pseudomonadota	Gammaproteobacteria	Burkholderiales	Neisseriaceae	RGIG9985	RGIG9985 sp017645365
SD4.bin.178	279	1369337	0	4908.02	5586	2890	17980	2021	54.93	69.89	2.15	Bacteria	Bacillota_A	Clostridia	Oscillospirales	UBA644	RGIG995	Unknow
SD1.bin.424	108	1369247	0	12678.2	20310	5878	42674	2063	31.13	70.95	2.14	Bacteria	Cyanobacteriota	Vampirovibrionia	Gastranaerophilales	RUG14156	RGIG1918	Unknow
SD1.bin.132	10	1368879	0	136888	172357	69745	396281	2422	38.78	96.2	0.22	Bacteria	Bacillota_A	Clostridia	Monoglobales	Monoglobaceae	RGIG8709	RGIG8709 sp017626595
SRR14556574.bin.12	338	1368829	0	4049.79	4414	2428	11957	2009	58.74	54.62	0.86	Bacteria	Bacteroidota	Bacteroidia	Bacteroidales	P3	UBA1711	UBA1711 sp017522105
AH4.bin.379	6	1368826	0	228138	687144	72066	687144	22078	33.56	82.12	4.84	Bacteria	Bacillota_A	Clostridia	Christensenellales	UBA1242	RGIG1681	Unknow
SRR12529389.bin.42	243	1368777	0	5632.83	6423	3049	21236	2014	44.15	71.58	0.81	Bacteria	Bacillota_A	Clostridia	Peptostreptococcales	Anaerovoracaceae	Lentihominibacter	Lentihominibacter sp017416795
JL1.bin.606	78	1368427	0	17543.9	24852	8940	99403	2950	43.24	58.59	1.12	Bacteria	Bacillota_A	Clostridia	Oscillospirales	CAG-272	RGIG2000	Unknow
SRR10997658.bin.37	95	1368368	0	14403.9	21101	7206	67157	2222	39.67	84.6	0.01	Bacteria	Bacillota_A	Clostridia	Oscillospirales	Acutalibacteraceae	UBA737	Unknow
SRR23387592.bin.36	22	1368244	0	62192.9	79604	31137	267714	12435	41.36	65.79	0.01	Bacteria	Pseudomonadota	Gammaproteobacteria	Burkholderiales	Neisseriaceae	RGIG9985	Unknow
SRR12529378.bin.29	27	1368216	0	50674.7	97392	34732	169443	2146	29.86	98.59	3.49	Bacteria	Patescibacteria	JAEDAM01	Absconditabacterales	Absconditicoccaceae	HOT-345	Unknow
SRR12529278.bin.3	253	1368094	0	5407.49	6027	2965	23756	2041	49.94	63.14	2.29	Bacteria	Bacillota_A	Clostridia	Peptostreptococcales	Anaerovoracaceae	RUG099	RUG099 sp017505405
SRR14556392.bin.59	99	1367981	0	13818	21638	6149	62707	2142	43.92	66.36	0.16	Bacteria	Bacillota_A	Clostridia	Christensenellales	CAG-314	Fimimonas	Fimimonas sp017409765
SRR12529319.bin.147	360	1367914	0	3799.76	3933	2390	14817	2001	52.12	61.74	0.36	Bacteria	Desulfobacterota	Desulfovibrionia	Desulfovibrionales	Desulfovibrionaceae	Desulfovibrio	Desulfovibrio sp017528345
SRR12529288.bin.96	327	1367234	0	4181.14	4423	2412	22376	2008	50.72	53.91	9.03	Bacteria	Bacillota_A	Clostridia	Oscillospirales	Ruminococcaceae	RUG11783	RUG11783 sp017513135
SRR10997663.bin.77	244	1367001	0	5602.46	6927	2806	22380	2004	43.8	83.98	2.1	Bacteria	Bacillota_A	Clostridia	Oscillospirales	Acutalibacteraceae	UBA1227	Unknow
SD2.bin.122	162	1366984	0	8438.17	10298	4466	30587	2142	49.21	52.59	0	Bacteria	Bacteroidota	Bacteroidia	Bacteroidales	Bacteroidaceae	HGM04593	HGM04593 sp017536695
GX4.bin.215	64	1366982	0	21359.1	37585	10642	95320	2116	52.89	64.42	5.03	Bacteria	Bacillota_A	Clostridia	Oscillospirales	Oscillospiraceae	Faecousia	Unknow
SRR12529383.bin.140	198	1366855	0	6903.31	8151	3662	44322	2000	51.46	85.99	2.59	Bacteria	Bacillota	Bacilli	RFN20	CAG-826	Enteromonas	Enteromonas sp017445245
SRR12529301.bin.172	229	1366699	0	5968.12	6975	3001	32602	2020	42.49	59.11	6.74	Bacteria	Bacillota	Bacilli	Erysipelotrichales	Erysipelotrichaceae	UBA636	UBA636 sp902803055
SD2.bin.24	18	1366266	0	75903.7	124443	36551	261143	2942	38.34	55.7	6.04	Bacteria	Bacillota_A	Clostridia	RGIG6154	RGIG6154	RGIG8700	Unknow
GX3.bin.480	222	1366232	0	6154.2	7140	3417	25319	2022	42.33	59.83	3.45	Bacteria	Bacillota_A	Clostridia	Peptostreptococcales	Anaerovoracaceae	Lentihominibacter	Unknow
SX3.bin.348	96	1366145	0	14230.7	18427	6935	96777	2122	46.46	52.14	0.99	Bacteria	Bacteroidota	Bacteroidia	Bacteroidales	Bacteroidaceae	UBA4372	UBA4372 sp017461345
SRR12529266.bin.262	83	1366050	0	16458.4	25973	6738	108853	2042	43.43	93.66	0.85	Bacteria	Elusimicrobiota	Elusimicrobia	Elusimicrobiales	Elusimicrobiaceae	UBA1436	UBA1436 sp902772695
SRR12529048.bin.86	319	1366034	0	4282.24	4625	2570	13290	2008	52.85	54	0.83	Bacteria	Synergistota	Synergistia	Synergistales	Aminobacteriaceae	JAFUXM01	JAFUXM01 sp017449415
AH1.bin.147	55	1365860	0	24833.8	36921	12744	111239	2285	53.21	70.85	1.72	Bacteria	Bacillota_A	Clostridia	Oscillospirales	Oscillospiraceae	Faecousia	Faecousia sp017410075
SD3.bin.134	93	1365685	0	14684.8	24347	6427	56761	2445	44.42	57.86	0	Bacteria	Bacillota_A	Clostridia	Oscillospirales	Acutalibacteraceae	UMGS1532	Unknow
SRR12529269.bin.60	161	1365682	0	8482.5	11540	3887	53101	2019	51.57	72.77	1.37	Archaea	Thermoplasmatota	Thermoplasmata	Methanomassiliicoccales	Methanomethylophilaceae	UBA71	UBA71 sp015063285
AH2.bin.196	18	1365397	0	75855.4	130594	40165	267123	8402	50.59	85	0.65	Archaea	Halobacteriota	Methanomicrobia	Methanomicrobiales	Methanocorpusculaceae	Methanocorpusculum	Methanocorpusculum sp017399555
SX3.bin.602	50	1365150	0	27303	44938	12448	106961	3391	44.83	65.55	1.34	Bacteria	Bacillota_A	Clostridia	Oscillospirales	Acutalibacteraceae	Ruminococcus_E	Unknow
SRR12529316.bin.139	369	1365075	0	3699.39	3773	2309	14458	2005	52.18	51.62	0.64	Bacteria	Desulfobacterota	Desulfovibrionia	Desulfovibrionales	Desulfovibrionaceae	Desulfovibrio	Desulfovibrio sp017528345
GX1.bin.707	82	1365060	0	16647.1	29904	7534	90753	2056	42.32	51.81	3.69	Bacteria	Bacillota_A	Clostridia	Lachnospirales	Lachnospiraceae	SIG292	Unknow
SRR10997655.bin.71	270	1365052	0	5055.75	5647	2770	19940	2041	49.91	59.93	0.23	Bacteria	Bacillota_A	Clostridia	Oscillospirales	CAG-272	UBA1740	UBA1740 sp017533565
SD3.bin.322	14	1365028	0	97502	236349	46007	363756	4018	49.66	55.91	1.2	Bacteria	Bacteroidota	Bacteroidia	Bacteroidales	Rikenellaceae	Alistipes	Alistipes sp015059905
AH2.bin.110	10	1365024	0	136502	380579	50760	479499	5295	26.48	55.5	0.56	Bacteria	Bacillota_A	Clostridia	TANB77	CAG-508	Scatovivens	Unknow
SX2.bin.17	16	1364966	0	85310.4	230847	63834	297003	2085	38.64	79.87	1.57	Bacteria	Bacillota_A	Clostridia	HGM11514	HGM11514	CAKSKB01	Unknow
SRR23387590.bin.40	64	1364916	0	21326.8	31800	9959	80980	2016	57.17	97.96	0.07	Bacteria	Bacillota_A	Clostridia	Oscillospirales	Oscillospiraceae	Vescimonas	Unknow
SRR14556481.bin.28	298	1364651	0	4579.37	5025	2618	17594	2014	53.88	62.43	0.14	Bacteria	Verrucomicrobiota	Kiritimatiellia	RFP12	UBA1067	Spyradenecus	Spyradenecus sp017531445
SRR7755418.bin.30	338	1364583	0	4037.23	4436	2426	22398	2000	63.27	52.44	5.71	Bacteria	Bacillota_A	Clostridia	Oscillospirales	Oscillospiraceae	ER4	Unknow
SRR948090.bin.53	143	1364541	0	9542.25	14348	4654	52101	2046	49.06	56.23	0.33	Bacteria	Bacteroidota	Bacteroidia	Bacteroidales	Paludibacteraceae	RF16	RF16 sp002352705
GX5.bin.145	279	1364470	0	4890.57	5757	2683	18472	2005	43.63	53.76	0	Bacteria	Bacillota_A	Clostridia	Oscillospirales	Acutalibacteraceae	UBA6857	UBA6857 sp017396515
JL2.bin.375	9	1364459	0	151607	156452	95881	349505	54460	49.39	59.05	0	Bacteria	Bacteroidota	Bacteroidia	Bacteroidales	Rikenellaceae	Alistipes	Alistipes sp015059905
GX1.bin.437	196	1364388	0	6961.16	8060	3458	41379	2000	50.61	77.39	2.6	Bacteria	Bacillota_A	Clostridia	Peptostreptococcales	Anaerovoracaceae	RUG099	Unknow
SRR12529387.bin.110	326	1364307	0	4184.99	4451	2523	14056	2013	50.6	61.32	1.25	Bacteria	Bacillota_A	Clostridia	Oscillospirales	Acutalibacteraceae	Ruminococcus_E	Unknow
SRR12529391.bin.69	300	1364163	0	4547.21	4831	2542	18742	2008	45.91	57.75	3.84	Bacteria	Bacillota_A	Clostridia	Oscillospirales	JAAYXM01	SIG480	SIG480 sp017408185
GX4.bin.594	313	1364044	0	4357.97	4481	2554	22106	2009	55.41	50.86	3.45	Bacteria	Bacillota_A	Clostridia	Oscillospirales	Acutalibacteraceae	UBA1417	Unknow
GX5.bin.650	26	1363927	0	52458.7	77769	25524	200239	7038	62.28	54.12	0	Bacteria	Desulfobacterota	Desulfovibrionia	Desulfovibrionales	Desulfovibrionaceae	Desulfovibrio	Desulfovibrio sp900556755
SRR12529057.bin.147	89	1363922	0	15325	24364	8741	59382	2444	44	91.07	0	Bacteria	Bacillota_A	Clostridia	Christensenellales	CAG-314	Fimimonas	Fimimonas sp017409765
SRR12529280.bin.137	291	1363835	0	4686.72	5357	2558	18949	2003	41.72	63.67	4.93	Bacteria	Bacillota_A	Clostridia	Oscillospirales	Ruminococcaceae	RGIG3102	Unknow
AH3.bin.500	159	1363806	0	8577.4	11697	4414	44310	2016	43.79	78.32	2.18	Bacteria	Bacillota_A	Clostridia	Oscillospirales	CAG-272	UBA1740	UBA1740 sp017621415
SRR12529279.bin.169	317	1363698	0	4301.89	4627	2468	17579	2002	42.27	53.63	0.21	Bacteria	Bacillota_A	Clostridia	RGIG6154	RGIG6154	RGIG6154	Unknow
SX5.bin.109	219	1363671	0	6226.81	7949	3131	26513	2004	33	79.04	1.17	Bacteria	Bacillota_A	Clostridia	UMGS1840	HGM11507	SIG450	SIG450 sp015068525
SRR7755429.bin.15	267	1363429	0	5106.48	5933	2710	22014	2006	53.28	76.56	1.32	Bacteria	Bacillota_A	Clostridia	Christensenellales	DTU072	CAG-1782	Unknow
SD1.bin.546	97	1363142	0	14053	20191	7002	73778	2092	29.95	74.22	1.99	Bacteria	Cyanobacteriota	Vampirovibrionia	Gastranaerophilales	RUG14156	Galligastranaerophilus_A	Unknow
SRR12529065.bin.48	318	1363012	0	4286.2	4552	2466	23817	2003	39.05	58.79	0.35	Bacteria	Bacillota	Bacilli	Erysipelotrichales	Erysipelotrichaceae	RGIG1896	RGIG1896 sp017397025
SRR12529280.bin.211	346	1362956	0	3939.18	4273	2399	12452	2011	45.19	52.36	0.91	Bacteria	Bacillota_A	Clostridia	Oscillospirales	CAG-272	HGM12713	HGM12713 sp017461745
SD5.bin.689	117	1362952	0	11649.2	17302	5571	53696	2002	31.05	70.83	0	Archaea	Methanobacteriota	Methanobacteria	Methanobacteriales	Methanobacteriaceae	Methanosphaera	Methanosphaera sp017431845
SD2.bin.887	104	1362839	0	13104.2	18354	6178	55777	2031	37.85	91.89	1.54	Bacteria	Bacillota_A	Clostridia	Oscillospirales	Acutalibacteraceae	UBA737	Unknow
SRR12529267.bin.380	217	1362584	0	6279.19	7128	3390	29463	2027	47.88	65.42	0.43	Bacteria	Bacillota_A	Clostridia	Lachnospirales	Lachnospiraceae	RGIG5612	RGIG5612 sp017441295
SRR12529048.bin.121	208	1362290	0	6549.47	8653	2963	39454	2002	60.2	53.72	0.25	Bacteria	Bacillota_A	Clostridia	Christensenellales	CAG-138	UBA3792	Unknow
SRR10997659.bin.77	155	1362267	0	8788.82	12478	4061	36954	2009	32.56	90.23	0.89	Bacteria	Campylobacterota	Campylobacteria	Campylobacterales	Campylobacteraceae	Campylobacter	Campylobacter sp002139875
GX4.bin.32	321	1362139	0	4243.42	4512	2460	12675	2001	42.78	53.45	5.17	Bacteria	Bacillota_A	Clostridia	Oscillospirales	Acutalibacteraceae	UBA1425	Unknow
SRR12529301.bin.108	239	1362082	0	5699.09	7126	2813	30473	2004	50.87	73.28	6.03	Bacteria	Bacillota_A	Clostridia	Peptostreptococcales	Anaerovoracaceae	RUG754	RUG754 sp900315895
SRR12529385.bin.142	277	1362019	0	4917.04	5700	2615	22138	2010	62.95	58.94	1.14	Bacteria	Verrucomicrobiota	Kiritimatiellia	RFP12	UBA1067	UBA1067	Unknow
SRR14556433.bin.19	183	1361970	0	7442.46	9868	3709	35678	2006	47.5	61.78	1.92	Bacteria	Bacteroidota	Bacteroidia	Bacteroidales	Bacteroidaceae	Prevotella	Unknow
AH2.bin.593	99	1361900	0	13756.6	20524	6122	46570	2068	46.55	63.76	0.73	Bacteria	Bacillota_A	Clostridia	Oscillospirales	Butyricicoccaceae	RGIG3513	RGIG3513 sp017408485
SD2.bin.259	26	1361798	0	52376.8	78441	31814	119663	3116	38.83	95.08	0.22	Bacteria	Bacillota_A	Clostridia	Monoglobales	Monoglobaceae	RGIG8709	Unknow
SRR14556456.bin.59	340	1361795	0	4005.28	4239	2399	12792	2011	57.18	58.98	0.09	Bacteria	Bacteroidota	Bacteroidia	Bacteroidales	Rikenellaceae	Alistipes	Alistipes sp017624955
SRR14556392.bin.39	293	1361747	0	4647.6	5403	2538	15269	2003	52.81	71.99	0.23	Bacteria	Bacteroidota	Bacteroidia	Bacteroidales	Rikenellaceae	Alistipes	Alistipes sp017463585
SRR23603174.bin.11	274	1361510	0	4969.01	5782	2775	15176	2004	45.37	56.1	4.41	Bacteria	Bacteroidota	Bacteroidia	Bacteroidales	Paludibacteraceae	RF16	Unknow
SRR23387580.bin.148	99	1361509	0	13752.6	24217	5889	65731	2095	26.29	91.9	2.26	Bacteria	Bacillota	Bacilli	RF39	UBA660	UMGS1045	Unknow
AH5.bin.689	26	1361097	0	52349.9	73281	24122	183588	4644	43.07	74.05	0	Bacteria	Bacillota_A	Clostridia	Oscillospirales	Acutalibacteraceae	SFWF01	SFWF01 sp017936045
SRR14556430.bin.45	313	1361081	0	4348.5	4643	2487	15626	2002	56.72	67.56	6.18	Bacteria	Bacteroidota	Bacteroidia	Bacteroidales	UBA932	Cryptobacteroides	Unknow
ERR12534543.bin.4	325	1361024	0	4187.77	4638	2403	15399	2001	58.42	60.33	0.51	Bacteria	Bacillota_A	Clostridia	Oscillospirales	Acutalibacteraceae	RUG420	Unknow
SRR12529048.bin.104	342	1360863	0	3979.13	4121	2401	15671	2000	59.04	68.95	3.47	Bacteria	Bacillota_A	Clostridia	Peptostreptococcales	Anaerovoracaceae	RUG11894	RUG11894 sp017412505
JL5.bin.265	217	1360736	0	6270.67	7636	3235	30556	2071	49.81	64.97	0.67	Bacteria	Bacillota_A	Clostridia	Oscillospirales	SIG627	RGIG5579	Unknow
SX2.bin.273	285	1360726	0	4774.48	5335	2831	17036	2029	46.73	61	0.84	Bacteria	Bacillota_A	Clostridia	Oscillospirales	Ruminococcaceae	CAG-115	Unknow
AH4.bin.35	66	1360676	0	20616.3	35745	9982	133093	2063	40.11	63.76	0	Bacteria	Bacillota_A	Clostridia	Oscillospirales	Acutalibacteraceae	UBA737	UBA737 sp017513195
JL4.bin.614	132	1360455	0	10306.5	13777	4822	58319	2172	56.44	77.18	2.4	Bacteria	Bacillota_A	Clostridia	Oscillospirales	Ruminococcaceae	Heteroruminococcus	Heteroruminococcus sp017847995
SD3.bin.156	48	1360422	0	28342.1	46801	15826	167046	2257	44.33	73.79	0.4	Bacteria	Bacillota_A	Clostridia	Christensenellales	Borkfalkiaceae	Scatosoma	Unknow
GX2.bin.189	137	1360301	0	9929.2	14488	4996	57585	2055	60.84	51.72	0	Bacteria	Bacillota_A	Clostridia	Oscillospirales	Butyricicoccaceae	Unknow	Unknow
SRR948124.bin.17	145	1360055	0	9379.69	14601	3893	47094	2051	25.81	66.68	6.17	Bacteria	Bacillota	Bacilli	RF39	UBA660	UBA3789	Unknow
JL5.bin.672	98	1359944	0	13877	22180	6254	60506	2233	44.9	69.46	0	Bacteria	Bacillota_A	Clostridia	Oscillospirales	Acutalibacteraceae	Ruminococcus_E	Unknow
SRR19168694.bin.30	14	1359852	0	97132.3	148496	48280	339951	3864	49.86	66.65	0.06	Bacteria	Bacteroidota	Bacteroidia	Bacteroidales	Paludibacteraceae	RF16	RF16 sp024692565
SRR12529394.bin.138	95	1359595	0	14311.5	20691	6378	108707	2118	39.48	73.92	2.6	Bacteria	Bacillota_A	Clostridia	Peptostreptococcales	Anaerovoracaceae	Fimisoma	Unknow
SX5.bin.204	12	1359567	0	113297	230088	39282	400336	19893	53.28	54.39	0.68	Bacteria	Verrucomicrobiota	Lentisphaeria	Victivallales	UBA1829	SIG77	SIG77 sp015061915
SRR12529267.bin.46	314	1359492	0	4329.59	4737	2461	13080	2014	64.89	63.1	1.89	Bacteria	Bacillota_A	Clostridia	Oscillospirales	Oscillospiraceae	RGIG7114	RGIG7114 sp017542425
SRR12529377.bin.327	149	1359408	0	9123.54	12561	3708	43890	2020	58.43	74.08	0.6	Bacteria	Bacillota_A	Clostridia	Oscillospirales	RGIG8002	RGIG8002	RGIG8002 sp017453725
SRR14556564.bin.6	77	1359296	0	17653.2	24321	9508	68578	2484	51.46	80.99	0.35	Archaea	Halobacteriota	Methanomicrobia	Methanomicrobiales	Methanocorpusculaceae	Methanocorpusculum	Methanocorpusculum sp017622255
JL3.bin.388	177	1359285	0	7679.58	9913	3944	39807	2082	44.2	50.88	1.75	Bacteria	Bacillota_A	Clostridia	Saccharofermentanales	Saccharofermentanaceae	Saccharofermentans	Saccharofermentans sp015069205
SX3.bin.397	116	1359062	0	11716	16561	5269	77488	2313	48.64	82.83	0	Bacteria	Bacteroidota	Bacteroidia	Bacteroidales	UBA932	Cryptobacteroides	Unknow
SX3.bin.485	42	1358894	0	32354.6	43129	20613	93940	2775	53.11	71.62	0.48	Bacteria	Bacteroidota	Bacteroidia	Bacteroidales	Rikenellaceae	Alistipes	Alistipes sp017410165
AH3.bin.482	36	1358831	0	37745.3	66693	17332	148342	2331	37.42	61.07	0	Bacteria	Bacillota_A	Clostridia	Oscillospirales	Ruminococcaceae	UBA1394	Unknow
SD5.bin.326	88	1358817	0	15441.1	22578	7719	65408	2297	38.82	61.4	2.63	Bacteria	Bacillota_A	Clostridia	Lachnospirales	Lachnospiraceae	RGIG8767	Unknow
SRR12529380.bin.459	274	1358673	0	4958.66	5434	2603	29865	2000	46.43	50.05	7.82	Bacteria	Bacillota	Bacilli	Erysipelotrichales	Erysipelotrichaceae	UBA636	UBA636 sp017432005
SRR14556691.bin.6	165	1358556	0	8233.67	11654	3913	45900	2086	47.39	90.79	0.79	Bacteria	Bacillota_A	Clostridia	Christensenellales	CAG-917	CAG-475	CAG-475 sp900547975
SRR12529391.bin.55	228	1358555	0	5958.57	6672	3192	27205	2019	46.04	70.29	3.36	Bacteria	Bacillota_A	Clostridia	Oscillospirales	CAG-382	SIG636	SIG636 sp017397805
JL4.bin.453	149	1358470	0	9117.25	13782	4205	43237	2018	37.36	61.99	0.88	Bacteria	Bacillota_A	Clostridia	Christensenellales	Borkfalkiaceae	HGM11416	Unknow
SD5.bin.557	20	1358457	0	67922.9	117796	46406	269876	2163	37.21	90.83	0	Bacteria	Bacillota_A	Clostridia	Oscillospirales	Ruminococcaceae	RUG12519	RUG12519 sp902779915
SRR18765418.bin.17	12	1358324	0	113194	134636	54516	321168	13222	51.85	51.05	0.06	Bacteria	Bacteroidota	Bacteroidia	Bacteroidales	Bacteroidaceae	Prevotella	Prevotella sp900318625
SRR12529377.bin.435	258	1358300	0	5264.73	6267	2830	37151	2039	52.55	68.31	1.33	Bacteria	Spirochaetota	Spirochaetia	Sphaerochaetales	Sphaerochaetaceae	UBA9732	UBA9732 sp902781545
SRR12529043.bin.45	29	1358114	0	46831.5	89849	22973	124848	2801	27.33	92.4	0.97	Bacteria	Bacillota	Bacilli	RF39	UBA660	UBA3789	UBA3789 sp902793315
SX3.bin.565	12	1358032	0	113169	222958	60120	394084	2302	31.1	61.68	0	Bacteria	Cyanobacteriota	Vampirovibrionia	Gastranaerophilales	Gastranaerophilaceae	Zag111	Unknow
SD3.bin.182	158	1358001	0	8594.94	11174	4079	36921	2012	41.12	69.41	2.52	Bacteria	Bacillota_A	Clostridia	Monoglobales	UMGS1388	UMGS1388	Unknow
SD3.bin.528	131	1357966	0	10366.1	15097	4899	64248	2323	58.35	75.63	0.67	Bacteria	Bacillota_A	Clostridia	Oscillospirales	Acutalibacteraceae	RUG420	RUG420 sp900317085
AH3.bin.698	276	1357841	0	4919.71	5510	2804	15887	2008	40.28	61.61	3.45	Bacteria	Bacillota_A	Clostridia	Oscillospirales	Acutalibacteraceae	Ruminococcus_E	Unknow
SX3.bin.531	50	1357601	0	27152	44720	15522	98078	2215	39.93	52.95	0.27	Bacteria	Bacteroidota	Bacteroidia	Bacteroidales	F082	Limimorpha	Unknow
GX4.bin.185	287	1357501	0	4729.97	5223	2588	21416	2001	44.64	66.08	1.34	Bacteria	Bacillota_A	Clostridia	Oscillospirales	Ruminococcaceae	RGIG3102	RGIG3102 sp017400025
SRR14556496.bin.6	350	1357485	0	3878.53	4092	2416	13463	2003	55.43	55.98	0.55	Bacteria	Bacillota_A	Clostridia	Oscillospirales	CAG-382	UBA1752	UBA1752 sp017516825
SRR12529394.bin.135	151	1356840	0	8985.7	13956	3874	43906	2001	26.99	66.71	7.43	Bacteria	Bacillota_A	Clostridia	TANB77	CAG-508	Unknow	Unknow
SRR14556545.bin.2	298	1356821	0	4553.09	5000	2550	22270	2001	56.44	62.3	1.78	Bacteria	Bacillota_A	Clostridia	Oscillospirales	Oscillospiraceae	Vescimonas	Unknow
SD4.bin.424	204	1356225	0	6648.16	7649	3429	36508	2004	58.02	59.83	0	Bacteria	Bacillota_A	Clostridia	Oscillospirales	Acutalibacteraceae	RUG420	RUG420 sp017433225
SRR23387602.bin.28	406	1356131	0	3340.22	3427	2254	12500	2000	53.07	61.95	0.08	Bacteria	Pseudomonadota	Gammaproteobacteria	Burkholderiales	Neisseriaceae	Neisseria	Unknow
AH1.bin.618	224	1355978	0	6053.47	7126	3315	21237	2017	45.3	70.01	0	Bacteria	Bacillota_A	Clostridia	Christensenellales	Pumilibacteraceae	UBA10677	UBA10677 sp017623435
SRR12529305.bin.31	145	1355909	0	9351.1	13997	4130	53933	2015	58.76	54.71	3.58	Bacteria	Bacillota_A	Clostridia	Oscillospirales	Oscillospiraceae	Faecousia	Faecousia sp017507425
SRR14556392.bin.37	235	1355784	0	5769.29	7382	2727	25668	2008	36.95	68.22	2.18	Bacteria	Bacillota_A	Clostridia	Christensenellales	Borkfalkiaceae	UBA4636	UBA4636 sp017407325
AH5.bin.414	209	1355661	0	6486.42	8348	3126	30519	2034	39.92	63.42	4.55	Bacteria	Bacillota_A	Clostridia	Peptostreptococcales	Anaerovoracaceae	Lentihominibacter	Unknow
SD4.bin.255	152	1355566	0	8918.2	10366	4867	34616	2191	47.62	59.48	3.45	Bacteria	Bacteroidota	Bacteroidia	Bacteroidales	Rikenellaceae	Alistipes	Unknow
SRR12529378.bin.183	353	1355555	0	3840.1	4118	2426	14515	2001	52.65	52.03	0.55	Bacteria	Synergistota	Synergistia	Synergistales	Aminobacteriaceae	JAFUXM01	JAFUXM01 sp017417365
SRR14556449.bin.27	48	1355433	0	28238.2	43504	12511	93179	2171	47.09	63.5	0.75	Bacteria	Bacillota_A	Clostridia	Oscillospirales	CAG-272	UBA1740	Unknow
SD1.bin.235	286	1355291	0	4738.78	5262	2739	16705	2028	57.42	57.54	0.69	Bacteria	Bacillota_A	Clostridia	Oscillospirales	QAMX01	QAMX01	Unknow
JL5.bin.274	36	1355258	0	37646.1	78855	27257	135498	2075	27.61	89.3	2.25	Bacteria	Bacillota	Bacilli	RF39	UBA660	UBA3789	Unknow
AH3.bin.548	22	1355218	0	61600.8	142313	23332	217574	3290	43.83	70.69	4.08	Bacteria	Bacillota_A	Clostridia	Oscillospirales	Acutalibacteraceae	Ruminococcus_E	Unknow
JL1.bin.32	9	1355133	0	150570	693744	54941	693744	30710	35.91	93.72	0.81	Bacteria	Bacillota_A	Clostridia	Christensenellales	Borkfalkiaceae	UBA1259	Unknow
SRR23387592.bin.5	8	1354855	0	169357	290293	74336	602369	18452	51.71	51.85	0.05	Bacteria	Bacillota_C	Negativicutes	Selenomonadales	Selenomonadaceae	Selenomonas_A	Unknow
GX1.bin.259	20	1354801	0	67740.1	87115	39722	144562	17375	43.14	75.62	0.02	Bacteria	Bacillota_A	Clostridia	Oscillospirales	Acutalibacteraceae	SFWF01	Unknow
SRR12529268.bin.128	279	1354766	0	4855.79	5459	2603	28494	2001	47.06	65.13	7.09	Bacteria	Bacillota	Bacilli	Erysipelotrichales	Erysipelotrichaceae	UBA636	UBA636 sp900321955
SD1.bin.296	143	1354588	0	9472.64	13462	4433	46259	2003	44.82	86.14	4.49	Bacteria	Elusimicrobiota	Elusimicrobia	Elusimicrobiales	Elusimicrobiaceae	UBA1436	Unknow
GX1.bin.570	154	1354469	0	8795.25	12840	4094	45229	2015	40.26	80.45	1.01	Bacteria	Bacillota_A	Clostridia	Oscillospirales	Acutalibacteraceae	UBA737	Unknow
SRR12529280.bin.94	42	1354311	0	32245.5	48535	16116	138120	2696	38.76	95.15	0	Bacteria	Bacillota_A	Clostridia	Christensenellales	Borkfalkiaceae	HGM11412	HGM11412 sp017536205
SD4.bin.803	155	1353865	0	8734.61	10841	4292	71627	2252	49.43	76.52	1.68	Bacteria	Bacteroidota	Bacteroidia	Bacteroidales	Rikenellaceae	Alistipes	Alistipes sp015060005
AH5.bin.349	133	1353824	0	10179.1	13039	4960	44672	2138	56.85	62.29	1.21	Bacteria	Bacillota_A	Clostridia	Oscillospirales	Oscillospiraceae	Faecousia	Faecousia sp017399355
SRR12529302.bin.84	93	1353696	0	14555.9	23300	5572	122151	2155	54.17	72.25	1.19	Bacteria	Bacillota_A	Clostridia	Christensenellales	MARSEILLE-P3954	RGIG9107	RGIG9107 sp017431145
SRR23387591.bin.103	264	1353402	0	5126.52	5694	2616	27414	2005	37.66	76.99	1.25	Bacteria	Bacillota_A	Clostridia	Oscillospirales	Acutalibacteraceae	UBA737	UBA737 sp002371985
SRR12529276.bin.137	176	1353136	0	7688.27	9569	4373	45965	2024	49.84	58.51	0.1	Bacteria	Bacteroidota	Bacteroidia	Bacteroidales	Bacteroidaceae	Alloprevotella	Unknow
SRR14556699.bin.31	173	1352733	0	7819.27	10494	3587	39496	2072	50.11	77.81	1.91	Bacteria	Bacillota_A	Clostridia	Oscillospirales	CAG-272	RGIG8775	Unknow
SRR14556258.bin.42	372	1352489	0	3635.72	3866	2278	10621	2006	53.27	54.55	0.04	Bacteria	Verrucomicrobiota	Verrucomicrobiae	Verrucomicrobiales	Akkermansiaceae	Akkermansia	Akkermansia sp017399165
SRR12529289.bin.44	38	1352344	0	35588	115608	19055	196200	2021	25.99	87.93	4.16	Bacteria	Bacillota	Bacilli	RF39	UBA660	RUG11198	Unknow
SRR12529284.bin.78	259	1352285	0	5221.18	6004	2840	19276	2013	53.57	69.88	0.63	Bacteria	Bacteroidota	Bacteroidia	Bacteroidales	UBA932	Cryptobacteroides	Cryptobacteroides sp902761655
SD5.bin.578	32	1352255	0	42258	76351	23599	208401	2995	40.81	86.97	0	Bacteria	Bacillota_A	Clostridia	Monoglobales	Monoglobaceae	SIG440	Unknow
AH3.bin.901	150	1351762	0	9011.75	11913	4089	63337	2059	40.19	87.55	1.4	Bacteria	Bacillota_A	Clostridia	Christensenellales	QALW01	Unknow	Unknow
SRR14556295.bin.47	322	1351719	0	4197.89	4511	2392	15902	2004	38.66	58.79	3.68	Bacteria	Bacillota	Bacilli	Erysipelotrichales	Erysipelotrichaceae	UBA636	Unknow
SD5.bin.508	146	1351644	0	9257.84	11293	5116	34874	2203	48.45	74.56	0	Bacteria	Bacillota_A	Clostridia	Oscillospirales	CAG-272	CAG-448	CAG-448 sp017453005
SRR12529376.bin.64	33	1351554	0	40956.2	87611	23931	152552	2102	36.36	84.47	0.7	Bacteria	Bacillota	Bacilli	RFN20	CAG-826	RUG14515	RUG14515 sp017442875
AH4.bin.108	146	1351421	0	9256.31	12633	4456	32695	2079	49.41	90.32	0.2	Bacteria	Bacillota_A	Clostridia	Christensenellales	Borkfalkiaceae	Scatosoma	Unknow
SD3.bin.663	240	1351172	0	5629.88	6458	3187	27328	2006	57.54	69.64	2.14	Bacteria	Bacillota_A	Clostridia	Oscillospirales	CAG-272	UBA1740	Unknow
JL2.bin.176	131	1351123	0	10313.9	13283	5455	44177	2428	54.15	66.2	1.01	Bacteria	Bacillota_A	Clostridia	Oscillospirales	CAG-272	SIG701	Unknow
GX3.bin.166	57	1351037	0	23702.4	40064	13795	76575	2151	38.35	75.36	0.67	Bacteria	Bacillota_A	Clostridia	Oscillospirales	Acutalibacteraceae	UBA737	Unknow
SRR12529385.bin.276	345	1351011	0	3915.97	4143	2417	13085	2000	42.6	59.98	1.42	Bacteria	Synergistota	Synergistia	Synergistales	Aminobacteriaceae	JAFUXM01	JAFUXM01 sp017447325
SRR12529304.bin.252	279	1351008	0	4842.32	5538	2777	30040	2004	37.12	66.98	0.7	Bacteria	Bacteroidota	Bacteroidia	Bacteroidales	G3-4614	Caccoplasma	Caccoplasma sp015061035
SRR12529381.bin.175	304	1350770	0	4443.32	5139	2463	19985	2003	38.41	84.35	0.46	Bacteria	Synergistota	Synergistia	Synergistales	Aminobacteriaceae	JAFUXM01	JAFUXM01 sp017449135
SRR14556449.bin.68	187	1350715	0	7223.07	9711	3243	39022	2072	41.73	87.81	0.69	Bacteria	Bacillota_A	Clostridia	Christensenellales	CAG-314	Fimimonas	Fimimonas sp017457305
SRR23603188.bin.54	88	1350667	0	15348.5	28711	7302	66310	2019	39.75	52.44	0.71	Bacteria	Bacteroidota	Bacteroidia	Bacteroidales	F082	Limimorpha	Unknow
JL1.bin.353	168	1350654	0	8039.61	10945	3696	44671	2014	53.02	76.75	1.75	Bacteria	Bacillota_A	Clostridia	Christensenellales	CAG-138	SFEL01	Unknow
ERR12534546.bin.7	277	1350447	0	4875.26	5725	2553	22685	2004	47.57	58.43	0.03	Bacteria	Bacteroidota	Bacteroidia	Bacteroidales	Bacteroidaceae	Alloprevotella	Unknow
SRR12529031.bin.138	330	1350379	0	4092.06	4419	2379	17419	2023	58.02	67.96	4.92	Bacteria	Bacillota_A	Clostridia	Peptostreptococcales	Anaerovoracaceae	RGIG2707	RGIG2707 sp017428655
SX3.bin.307	367	1350219	0	3679.07	3999	2262	14633	2000	36.19	50.86	4.31	Bacteria	Pseudomonadota	Gammaproteobacteria	Enterobacterales_A	Succinivibrionaceae	Succinivibrio	Succinivibrio hippei_B
SRR14556473.bin.9	30	1350170	0	45005.7	62452	24271	266020	2232	38.93	91.95	0	Bacteria	Bacillota_A	Clostridia	Christensenellales	Borkfalkiaceae	HGM11412	Unknow
JL4.bin.78	82	1350137	0	16465.1	25025	8870	53714	2048	26.44	66.64	1.33	Bacteria	Bacillota_A	Clostridia	TANB77	CAG-465	CAG-465	Unknow
SD4.bin.443	158	1349943	0	8543.94	12237	4151	38445	2049	53.3	55.57	2.01	Bacteria	Bacillota_A	Clostridia	Oscillospirales	CAG-272	RGIG8715	Unknow
SRR12529278.bin.219	301	1349941	0	4484.85	5058	2420	19933	2001	33.59	50.55	0.5	Bacteria	Spirochaetota	Spirochaetia	Treponematales	Treponemataceae	RGIG1711	Unknow
SRR14556372.bin.51	179	1349394	0	7538.51	9487	3611	71336	2062	42.66	89.09	0.28	Bacteria	Elusimicrobiota	Elusimicrobia	Elusimicrobiales	Elusimicrobiaceae	UBA1436	UBA1436 sp016282685
SRR14556670.bin.9	268	1349152	0	5034.15	5915	2683	23673	2000	53.55	68.3	0.58	Bacteria	Verrucomicrobiota	Verrucomicrobiae	Opitutales	UBA953	Spyradosoma	Spyradosoma sp017440935
SD2.bin.419	56	1348661	0	24083.2	37357	12429	117986	2802	49.54	74.96	0.96	Bacteria	Bacteroidota	Bacteroidia	Bacteroidales	Rikenellaceae	Alistipes	Alistipes sp017536555
SRR948090.bin.38	403	1348634	0	3346.49	3299	2208	13278	2002	60.38	51.74	3.5	Bacteria	Bacteroidota	Bacteroidia	Bacteroidales	UBA932	Cryptobacteroides	Cryptobacteroides sp002361625
JL1.bin.543	20	1348533	0	67426.6	92646	38646	154696	4776	40.98	88.71	0.81	Bacteria	Bacillota_A	Clostridia	Christensenellales	Borkfalkiaceae	UBA1259	Unknow
JL5.bin.454	35	1348483	0	38528.1	53656	27921	139853	2290	44.5	65.73	0	Bacteria	Spirochaetota	Spirochaetia	Treponematales	Treponemataceae	Treponema_F	Treponema_F sp017936345
SX5.bin.391	259	1348399	0	5206.17	5774	3002	18303	2001	45.88	66.87	3.91	Bacteria	Bacillota_B	Peptococcia	Peptococcales	Peptococcaceae	UBA7185	UBA7185 sp017399005
JL5.bin.567	112	1348398	0	12039.3	20139	4729	58280	2056	23.84	64.91	8.77	Bacteria	Bacillota	Bacilli	RF39	UBA660	UMGS1271	Unknow
SX4.bin.88	247	1348157	0	5458.13	6031	3243	21562	2073	42.83	51.88	0	Bacteria	Bacteroidota	Bacteroidia	Bacteroidales	Bacteroidaceae	HGM04593	Unknow
SRR14556400.bin.33	267	1347862	0	5048.17	5859	2747	22825	2002	56.62	73.88	0.3	Bacteria	Bacillota_A	Clostridia	Christensenellales	CAG-1252	RUG14300	RUG14300 sp017394805
SRR23387589.bin.347	281	1347646	0	4795.89	5364	2717	16178	2013	49.9	65.37	1.5	Bacteria	Bacillota_A	Clostridia	Christensenellales	CAG-138	UBA3857	UBA3857 sp900313585
SRR23387577.bin.113	415	1347494	0	3246.97	3236	2206	10192	2006	62.49	52.13	6.39	Bacteria	Bacteroidota	Bacteroidia	Bacteroidales	UBA932	Cryptobacteroides	Unknow
SRR12529045.bin.25	245	1347444	0	5499.77	7053	2822	20177	2023	53.39	59.77	5.87	Bacteria	Bacillota_A	Clostridia	Peptostreptococcales	Anaerovoracaceae	Lentihominibacter	Unknow
SRR12529302.bin.41	199	1347382	0	6770.76	9158	3229	33711	2080	39.29	60.94	2.69	Bacteria	Bacillota	Bacilli	Lactobacillales	Streptococcaceae	Lactococcus_A	Lactococcus_A laudensis
ERR3525310.bin.93	32	1347337	0	42104.3	74288	17023	118902	2434	53.79	58.79	0.08	Bacteria	Bacteroidota	Bacteroidia	Bacteroidales	P3	UBA1711	UBA1711 sp900316235
SD4.bin.248	179	1347245	0	7526.51	10526	3471	33232	2010	34.77	62.82	3.45	Bacteria	Bacillota_A	Clostridia	Oscillospirales	Acutalibacteraceae	DTU089	DTU089 sp015065845
SRR14556447.bin.25	33	1347177	0	40823.6	59109	27374	180051	2176	45.44	97.74	0.1	Bacteria	Bacillota_A	Clostridia	Christensenellales	CAG-917	RGIG4097	RGIG4097 sp017461985
SRR14556436.bin.31	117	1347079	0	11513.5	16116	4925	76459	2052	39.25	62.97	0.11	Bacteria	Bacillota_A	Clostridia	Oscillospirales	CAG-272	RGIG2000	RGIG2000 sp017420755
SRR23603178.bin.15	269	1346884	0	5007	5712	2735	20417	2020	53.71	85.15	2.19	Bacteria	Bacillota_A	Clostridia	Oscillospirales	CAG-272	SIG701	Unknow
SRR14556430.bin.40	149	1346743	0	9038.54	12738	4431	63054	2023	57.44	57.17	3.22	Bacteria	Bacteroidota	Bacteroidia	Bacteroidales	P3	UBA1711	UBA1711 sp002373995
SD2.bin.734	82	1346647	0	16422.5	24393	7118	123633	2074	53.01	55.17	0	Bacteria	Bacillota_A	Clostridia	Oscillospirales	Oscillospiraceae	Faecousia	Unknow
SRR14556327.bin.6	232	1346593	0	5804.28	7141	3082	23595	2016	55.41	85.28	0.96	Archaea	Thermoplasmatota	Thermoplasmata	Methanomassiliicoccales	Methanomethylophilaceae	Methanomethylophilus	Methanomethylophilus sp001560915
SRR19168696.bin.44	26	1346578	0	51791.5	97844	32463	140948	2242	52.93	55.4	0.25	Bacteria	Bacteroidota	Bacteroidia	Bacteroidales	UBA932	Cryptobacteroides	Unknow
SRR10997662.bin.71	108	1346470	0	12467.3	17995	5698	63624	2020	45.31	96.64	0	Bacteria	Bacillota_A	Clostridia	Christensenellales	Pumilibacteraceae	Protoclostridium	Protoclostridium sp017452405
SRR14556701.bin.16	218	1346403	0	6176.16	7499	3120	24685	2086	32.72	91.6	0.07	Bacteria	Campylobacterota	Campylobacteria	Campylobacterales	Campylobacteraceae	Campylobacter	Campylobacter sp002139875
AH2.bin.366	25	1346370	0	53854.8	82989	34717	217407	2109	30.66	93.26	4.49	Bacteria	Bacillota_A	Clostridia	Christensenellales	UBA1242	UBA5893	Unknow
GX5.bin.417	257	1346260	0	5238.37	5910	2876	24749	2004	43.26	70.11	9.48	Bacteria	Bacillota_A	Clostridia	Oscillospirales	Acutalibacteraceae	Ruminococcus_E	Ruminococcus_E sp017465505
SD4.bin.316	54	1346239	0	24930.3	32796	15177	70534	2538	37.04	52.27	1.68	Bacteria	Bacillota_A	Clostridia	Oscillospirales	Acutalibacteraceae	DTU089	Unknow
SRR12529059.bin.77	111	1346212	0	12128	18864	5540	63430	2200	46.29	81.06	0.35	Archaea	Halobacteriota	Methanomicrobia	Methanomicrobiales	Methanocorpusculaceae	Methanocorpusculum	Methanocorpusculum sp017408885
SRR12529381.bin.424	327	1346203	0	4116.83	4333	2510	15789	2004	41.55	51.79	1.67	Bacteria	Desulfobacterota	Desulfovibrionia	Desulfovibrionales	Desulfovibrionaceae	Desulfovibrio	Desulfovibrio sp017455745
SRR23387589.bin.136	25	1346040	0	53841.6	70580	28616	163443	4679	49.81	66.18	0.46	Bacteria	Bacillota_A	Clostridia	Oscillospirales	Acutalibacteraceae	Ruminococcus_E	Ruminococcus_E sp900316385
SRR14556638.bin.16	324	1345957	0	4154.19	4572	2453	12125	2000	39.12	64.58	1.35	Bacteria	Bacillota_A	Clostridia	Christensenellales	Borkfalkiaceae	UBA10281	Unknow
AH1.bin.370	40	1345623	0	33640.6	59029	18209	235204	2174	40.13	54.32	1.95	Bacteria	Bacillota_A	Clostridia	Oscillospirales	Acutalibacteraceae	Ruminococcus_E	Ruminococcus_E sp017464765
SRR14556312.bin.38	286	1345484	0	4704.49	5143	2478	32974	2002	58.37	61.54	2.11	Bacteria	Bacillota_A	Clostridia	Oscillospirales	Oscillospiraceae	Limivicinus	Unknow
SRR14556549.bin.23	222	1345213	0	6059.52	7614	3005	35283	2022	55.53	57.05	0.6	Bacteria	Bacillota_A	Clostridia	Oscillospirales	Oscillospiraceae	Faecousia	Unknow
AH2.bin.737	9	1345159	0	149462	1239334	1239334	1239334	2648	29.29	92.7	0	Bacteria	Bacillota_A	Clostridia	Christensenellales	UBA1242	UBA7862	Unknow
SRR12529376.bin.136	209	1345108	0	6435.92	8148	3100	53805	2031	32.79	55.56	1.85	Archaea	Methanobacteriota	Methanobacteria	Methanobacteriales	Methanobacteriaceae	Methanobrevibacter_A	Methanobrevibacter_A millerae_A
JL5.bin.400	25	1345053	0	53802.1	93094	26579	194316	4915	39.68	51.08	0	Bacteria	Bacteroidota	Bacteroidia	Bacteroidales	F082	Limimorpha	Limimorpha sp015061365
SRR12529059.bin.243	119	1344898	0	11301.7	16873	4686	53150	2081	48.89	76.77	0.9	Bacteria	Bacillota_A	Clostridia	Christensenellales	Borkfalkiaceae	Scatosoma	Scatosoma sp017408045
SRR18765418.bin.7	267	1344843	0	5036.87	5597	2757	18469	2010	54.66	63.43	1.22	Bacteria	Bacillota_A	Clostridia	Peptostreptococcales	Anaerovoracaceae	RUG099	RUG099 sp017512365
SRR12529058.bin.184	53	1344472	0	25367.4	33849	11591	115556	3405	50.91	78.35	0.04	Archaea	Halobacteriota	Methanomicrobia	Methanomicrobiales	Methanocorpusculaceae	Methanocorpusculum	Methanocorpusculum sp017399555
GX3.bin.640	50	1344345	0	26886.9	42626	15522	124023	2904	43.78	92.11	0	Bacteria	Bacillota_A	Clostridia	Monoglobales	Monoglobaceae	SIG440	Unknow
SRR23603185.bin.30	216	1344157	0	6222.95	7719	3120	29851	2065	52.01	89.64	1.34	Bacteria	Bacillota_A	Clostridia	Christensenellales	CAG-138	JAEDJH01	JAEDJH01 sp016296415
SRR10997664.bin.11	7	1344130	0	192019	761667	62990	761667	44449	40.6	82.37	0.35	Bacteria	Bacillota_A	Clostridia	Christensenellales	Borkfalkiaceae	HGM11412	HGM11412 sp017398825
SRR12529308.bin.57	299	1343822	0	4494.39	5052	2592	16712	2003	45.25	55.28	0.14	Bacteria	Bacillota_A	Clostridia	Oscillospirales	CAG-382	SFLA01	SFLA01 sp017399965
SRR12529061.bin.190	118	1343723	0	11387.5	15917	4710	51693	2271	46.72	74.29	1.83	Bacteria	Bacillota_A	Clostridia	Oscillospirales	CAG-382	SIG636	SIG636 sp017397805
SD2.bin.268	225	1343330	0	5970.36	7437	2929	25262	2001	45.78	76.01	5.54	Bacteria	Bacillota_A	Clostridia	Christensenellales	Borkfalkiaceae	Scatosoma	Scatosoma sp015071005
SRR12529279.bin.98	148	1343296	0	9076.32	12107	4484	33231	2060	33.21	93.58	0.3	Bacteria	Campylobacterota	Campylobacteria	Campylobacterales	Campylobacteraceae	Campylobacter	Campylobacter sp017506845
AH1.bin.84	18	1343228	0	74623.8	84189	41772	260827	11902	53.29	70.22	0	Bacteria	Bacillota_A	Clostridia	Oscillospirales	CAG-272	SIG701	Unknow
ERR12534542.bin.1	357	1343168	0	3762.38	3867	2355	12674	2002	53.11	52.92	0.1	Bacteria	Bacteroidota	Bacteroidia	Bacteroidales	Bacteroidaceae	UBA4372	UBA4372 sp017622815
SRR12529384.bin.13	331	1343098	0	4057.7	4573	2370	17867	2000	58.87	65.58	1.73	Bacteria	Bacillota_A	Clostridia	Peptostreptococcales	Anaerovoracaceae	RUG11894	RUG11894 sp017412505
SRR12529394.bin.28	301	1342959	0	4461.66	4862	2593	25140	2039	44.76	56.1	2.25	Bacteria	Bacillota_A	Clostridia	Oscillospirales	Ruminococcaceae	RGIG3102	RGIG3102 sp017400025
SRR23387594.bin.23	54	1342692	0	24864.7	33562	12251	71888	3348	50.95	80.04	0.07	Bacteria	Bacillota	Bacilli	Lactobacillales	Lactobacillaceae	Lactobacillus	Lactobacillus sp944327175
AH3.bin.42	165	1342524	0	8136.51	10115	4167	35674	2127	60.85	56.9	0	Bacteria	Bacillota_A	Clostridia	Oscillospirales	Butyricicoccaceae	Unknow	Unknow
SRR12529065.bin.22	290	1342510	0	4629.34	5192	2470	18020	2008	39.36	61.93	0.13	Bacteria	Bacillota	Bacilli	Lactobacillales	Streptococcaceae	Lactococcus_A	Lactococcus_A carnosus
SRR948137.bin.18	294	1342343	0	4565.79	5028	2656	16679	2004	53.92	70.18	1.05	Bacteria	Bacillota_A	Clostridia	Oscillospirales	Acutalibacteraceae	RUG420	RUG420 sp900315285
GX2.bin.772	53	1342110	0	25322.8	32631	13973	90683	3480	56.34	56.82	0.86	Bacteria	Bacillota_A	Clostridia	Oscillospirales	Oscillospiraceae	Faecousia	Unknow
GX4.bin.292	26	1342036	0	51616.8	107265	26692	172315	3867	39.7	77.7	0.67	Bacteria	Bacillota_A	Clostridia	Oscillospirales	Acutalibacteraceae	UBA737	Unknow
SRR14556477.bin.54	194	1342025	0	6917.65	9296	3469	30999	2015	32.74	91.28	0.37	Bacteria	Campylobacterota	Campylobacteria	Campylobacterales	Campylobacteraceae	Campylobacter	Campylobacter sp002139875
SRR12529278.bin.274	117	1341978	0	11469.9	14964	5757	41227	2011	41.1	86.02	1.76	Bacteria	Bacillota_A	Clostridia	UMGS1883	UMGS1883	UMGS1883	Unknow
SD4.bin.519	171	1341913	0	7847.44	9920	3758	33014	2077	46.48	75	2.76	Bacteria	Bacillota_A	Clostridia	Oscillospirales	JAAYXM01	SIG480	Unknow
SRR12529053.bin.157	308	1341708	0	4356.19	4616	2479	29766	2000	40.5	62.7	2.51	Bacteria	Bacillota	Bacilli	Lactobacillales	Streptococcaceae	Lactococcus_A	Lactococcus_A raffinolactis
SRR12529314.bin.102	308	1341549	0	4355.68	4659	2699	11880	2008	47.93	50.9	4.89	Bacteria	Bacteroidota	Bacteroidia	Bacteroidales	Rikenellaceae	Alistipes	Alistipes sp015059875
SRR12529053.bin.64	197	1341484	0	6809.56	8460	3101	77882	2000	46.37	66.83	3.34	Bacteria	Bacillota	Bacilli	Erysipelotrichales	Erysipelotrichaceae	UBA636	UBA636 sp900321955
GX2.bin.757	48	1341401	0	27945.8	50298	15863	84509	2864	49.4	58.59	4.17	Bacteria	Bacteroidota	Bacteroidia	Bacteroidales	Rikenellaceae	Alistipes	Unknow
SRR12529306.bin.1	288	1341305	0	4657.31	5236	2629	23347	2003	52.74	50.19	6.36	Bacteria	Bacteroidota	Bacteroidia	Bacteroidales	Rikenellaceae	Alistipes	Alistipes sp017481925
GX1.bin.322	44	1341172	0	30481.2	81874	17547	183527	2171	39.14	57.04	1.93	Bacteria	Bacillota_A	Clostridia	Lachnospirales	Lachnospiraceae	RGIG6307	Unknow
SRR7755276.bin.60	167	1341091	0	8030.48	10285	4530	23662	2000	63.63	62.83	0.6	Bacteria	Bacteroidota	Bacteroidia	Bacteroidales	UBA932	Cryptobacteroides	Cryptobacteroides sp017438265
SRR12529059.bin.221	258	1340732	0	5196.64	6287	2792	20001	2007	48.59	61.15	0.7	Bacteria	Bacillota_A	Clostridia	Oscillospirales	CAG-272	RGIG1993	RGIG1993 sp017395715
SRR19168694.bin.28	300	1340618	0	4468.73	5016	2504	19098	2000	52.25	65.8	2.73	Bacteria	Bacillota_A	Clostridia	Oscillospirales	Acutalibacteraceae	Ruminococcus_E	Ruminococcus_E sp900316555
SRR12529272.bin.97	185	1340478	0	7245.83	9422	3388	51389	2001	47.36	79.19	0.85	Bacteria	Bacillota_A	Clostridia	Christensenellales	Christensenellaceae	QANA01	QANA01 sp017439085
SRR12529284.bin.197	334	1340441	0	4013.3	4387	2435	15920	2003	60.08	59	4.64	Bacteria	Bacillota_A	Clostridia	Oscillospirales	Oscillospiraceae	SIG488	Unknow
SX4.bin.178	45	1340420	0	29787.1	44244	16041	139643	2077	37.97	53.73	0.97	Bacteria	Bacillota_A	Clostridia	Lachnospirales	Lachnospiraceae	45702	Unknow
SRR7755417.bin.7	317	1340226	0	4227.84	4733	2372	23658	2000	30.31	70.62	0.48	Bacteria	Fusobacteriota	Fusobacteriia	Fusobacteriales	Fusobacteriaceae	Fusobacterium	Unknow
SRR12529394.bin.78	116	1340141	0	11552.9	16403	5571	68361	2064	53.58	68.97	1.61	Bacteria	Bacillota_A	Clostridia	Oscillospirales	Oscillospiraceae	Faecousia	Unknow
SRR12529056.bin.181	81	1340012	0	16543.4	26884	8323	70660	2382	55.99	65.55	1.1	Bacteria	Bacillota_A	Clostridia	Oscillospirales	Acutalibacteraceae	UBA5905	UBA5905 sp017415515
GX4.bin.226	43	1340006	0	31162.9	66680	17939	142569	2035	42.64	87.81	0.67	Bacteria	Bacillota_A	Clostridia	Monoglobales	Monoglobaceae	UMGS1820	Unknow
SRR14556439.bin.34	90	1339970	0	14888.6	26977	7199	82498	2019	47.03	80.94	0.27	Bacteria	Bacillota_A	Clostridia	Christensenellales	Borkfalkiaceae	Scatosoma	Unknow
SRR12529031.bin.111	238	1339663	0	5628.84	6827	2919	22495	2004	56.39	73.17	1.69	Bacteria	Bacillota_A	Clostridia	Oscillospirales	Feifaniaceae	Galloscillospira_B	Galloscillospira_B sp017427525
AH3.bin.301	161	1339521	0	8320.01	10239	4305	31939	2040	40.39	81.25	0.67	Bacteria	Bacillota_A	Clostridia	Oscillospirales	Acutalibacteraceae	UBA737	UBA737 sp017503305
GX4.bin.649	158	1339474	0	8477.68	12157	3688	56928	2018	41.95	65.86	7.76	Bacteria	Bacillota_A	Clostridia	Oscillospirales	Acutalibacteraceae	UBA737	Unknow
SRR23387578.bin.30	29	1339428	0	46187.2	62932	28335	125893	3279	54.33	52.25	0.1	Bacteria	Bacteroidota	Bacteroidia	Bacteroidales	Bacteroidaceae	Alloprevotella	Alloprevotella sp017446765
SRR17509610.bin.9	363	1339300	0	3689.53	3879	2328	13169	2006	55.62	56.4	0.51	Bacteria	Bacillota_C	Negativicutes	Acidaminococcales	Acidaminococcaceae	Acidaminococcus	Acidaminococcus sp900315205
SD4.bin.643	280	1339272	0	4783.11	5342	2595	22488	2001	46.85	79.05	5.7	Bacteria	Bacillota_A	Clostridia	Christensenellales	Borkfalkiaceae	Scatosoma	Unknow
SRR948123.bin.37	259	1338859	0	5169.34	5531	2784	28334	2032	27.66	92.83	4.03	Bacteria	Bacillota_A	Clostridia	TANB77	CAG-508	CAG-793	Unknow
SRR14556361.bin.59	140	1338661	0	9561.86	13757	4498	38521	2013	55.54	82.87	0.53	Bacteria	Bacteroidota	Bacteroidia	Bacteroidales	UBA932	Cryptobacteroides	Unknow
JL1.bin.500	245	1338657	0	5463.91	6041	3000	23722	2018	57.67	76.76	4.3	Bacteria	Bacillota_A	Clostridia	Oscillospirales	Oscillospiraceae	ER4	Unknow
SRR12529391.bin.149	67	1338647	0	19979.8	38103	10059	88790	2178	40.77	67.92	0.02	Bacteria	Bacillota_A	Clostridia	Monoglobales	Monoglobaceae	UMGS1820	UMGS1820 sp017436135
SRR14556392.bin.78	78	1338358	0	17158.4	29134	6610	82764	2032	32.58	96.69	0.59	Bacteria	Bacillota	Bacilli	RFN20	CAG-826	RGIG5418	RGIG5418 sp017502465
SRR12529390.bin.62	311	1338353	0	4303.39	4561	2543	18025	2004	45.77	60.74	1.61	Bacteria	Bacillota_B	Peptococcia	Peptococcales	Peptococcaceae	UBA7185	UBA7185 sp017399005
SRR12529273.bin.25	223	1338259	0	6001.16	7410	3237	27636	2044	51.12	57.92	3.76	Bacteria	Bacteroidota	Bacteroidia	Bacteroidales	Paludibacteraceae	RF16	RF16 sp900319645
SRR14556414.bin.51	290	1338120	0	4614.21	5513	2455	19028	2007	49.66	59.59	4.54	Bacteria	Bacillota_A	Clostridia	Oscillospirales	CAG-272	UBA1740	UBA1740 sp017410065
JL1.bin.235	258	1337638	0	5184.64	6015	2723	18718	2001	47.69	78.11	0	Bacteria	Pseudomonadota	Alphaproteobacteria	RF32	CAG-239	Scatocola	Scatocola faecipullorum
SRR14556419.bin.55	309	1337561	0	4328.68	4840	2387	19175	2001	51.93	56.35	3.78	Bacteria	Spirochaetota	Spirochaetia	Sphaerochaetales	Sphaerochaetaceae	UBA9732	UBA9732 sp902796335
AH5.bin.417	99	1337408	0	13509.2	21146	5968	60291	2067	38.54	61.35	0.34	Bacteria	Bacillota_A	Clostridia	Monoglobales	Firm-18	CAJLYO01	Unknow
SRR23387594.bin.45	60	1337389	0	22289.8	30742	11632	102449	2350	42.97	55.69	0.05	Bacteria	Bacteroidota	Bacteroidia	Bacteroidales	Bacteroidaceae	Prevotella	Unknow
SRR14556454.bin.30	54	1337087	0	24760.9	35929	14462	74471	2425	46.61	51.22	0.85	Bacteria	Bacillota_A	Clostridia	Oscillospirales	CAG-272	UBA1740	Unknow
SD4.bin.162	106	1337030	0	12613.5	16506	6690	53746	2381	35.87	89.06	0.18	Bacteria	Pseudomonadota	Alphaproteobacteria	RF32	CAG-239	CAZU01	CAZU01 sp017457005
SRR7755280.bin.35	306	1336820	0	4368.69	4542	2413	24309	2001	26.38	69.81	3.35	Bacteria	Bacillota	Bacilli	RF39	UBA660	UBA3789	Unknow
SRR12529276.bin.88	133	1336810	0	10051.2	13342	5064	52615	2067	42.99	57.04	2.06	Bacteria	Bacillota_A	Clostridia	Oscillospirales	CAG-272	Avispirillum	Avispirillum sp017513325
SRR23387594.bin.73	11	1336805	0	121528	157237	48889	321677	30414	38.61	90.68	0.01	Bacteria	Bacillota_A	Clostridia	Lachnospirales	Lachnospiraceae	UBA4285	UBA4285 sp022769005
SRR14556564.bin.19	136	1336595	0	9827.9	13370	4820	76863	2076	44.39	55.32	9.89	Bacteria	Bacteroidota	Bacteroidia	Bacteroidales	Paludibacteraceae	RF16	Unknow
SRR10997656.bin.59	125	1336490	0	10691.9	14838	5063	59723	2079	46.92	82.92	0.45	Archaea	Halobacteriota	Methanomicrobia	Methanomicrobiales	Methanocorpusculaceae	Methanocorpusculum	Methanocorpusculum sp017408885
JL4.bin.266	87	1336468	0	15361.7	24531	7684	110826	2072	39.41	64.89	0	Bacteria	Bacillota_A	Clostridia	Oscillospirales	Acutalibacteraceae	Ruminococcus_E	Unknow
SD4.bin.457	35	1336348	0	38181.4	149558	23271	374027	2081	41.3	81.74	0.79	Bacteria	Bacillota_A	Clostridia	Lachnospirales	Lachnospiraceae	Faecalimonas	Unknow
SRR12529059.bin.42	80	1336273	0	16703.4	31402	7614	102675	2149	42.3	78.64	3.05	Bacteria	Bacillota_A	Clostridia	Christensenellales	CAG-314	Fimimonas	Fimimonas sp017457305
SRR14556496.bin.71	286	1336017	0	4671.39	5345	2642	17742	2004	50.85	67.72	3.34	Bacteria	Bacteroidota	Bacteroidia	Bacteroidales	Rikenellaceae	Alistipes	Alistipes sp015060115
SD2.bin.272	129	1335972	0	10356.4	14631	5146	54459	2002	28.26	75.11	2.14	Bacteria	Bacillota_A	Clostridia	TANB77	SIG350	SIG350	Unknow
SRR10997663.bin.82	52	1335781	0	25688.1	36632	13881	96873	2486	39.93	96.77	1.27	Bacteria	Pseudomonadota	Alphaproteobacteria	RF32	UBA3637	UBA7488	Unknow
JL2.bin.235	245	1335772	0	5452.13	6623	2926	19673	2032	45.12	74.43	0.67	Bacteria	Bacillota_A	Clostridia	Oscillospirales	Acutalibacteraceae	UMGS1484	Unknow
SRR14556361.bin.31	251	1335761	0	5321.76	6455	2818	40096	2018	33.29	89.26	0.42	Bacteria	Elusimicrobiota	Endomicrobia	Endomicrobiales	Endomicrobiaceae	RUG658	RUG658 sp017413305
SRR12529385.bin.74	235	1335743	0	5684.01	6567	2994	28151	2064	57.73	63.75	0.57	Bacteria	Bacteroidota	Bacteroidia	Bacteroidales	UBA932	Cryptobacteroides	Cryptobacteroides sp900318565
SD4.bin.182	46	1335562	0	29034	45692	14448	121185	2627	51.79	72.43	1.01	Bacteria	Bacillota_A	Clostridia	Oscillospirales	Oscillospiraceae	Faecousia	Unknow
SRR12529306.bin.199	216	1335558	0	6183.14	8406	2832	37483	2001	39.59	64.27	6.96	Bacteria	Bacillota_A	Clostridia	Oscillospirales	Acutalibacteraceae	UBA737	UBA737 sp017513195
SRR14556611.bin.21	329	1335543	0	4059.4	4461	2347	14985	2007	48.53	53.27	0.89	Bacteria	Bacillota_A	Clostridia	Oscillospirales	CAG-272	UMGS1865	Unknow
GX5.bin.127	97	1335536	0	13768.4	18532	7014	48782	2497	43.21	88.59	2.35	Bacteria	Bacillota_A	Clostridia	Oscillospirales	Ruminococcaceae	Faeciplasma	Unknow
SRR7755431.bin.3	263	1335518	0	5078.02	5868	2762	19183	2002	49.68	53.14	0.03	Bacteria	Bacteroidota	Bacteroidia	Bacteroidales	Bacteroidaceae	Prevotella	Prevotella sp900316295
SRR948122.bin.73	315	1335096	0	4238.4	4576	2433	13954	2003	31.32	65.98	0.24	Archaea	Methanobacteriota	Methanobacteria	Methanobacteriales	Methanobacteriaceae	Methanobrevibacter_A	Methanobrevibacter_A sp900319535
SRR12529301.bin.149	46	1334893	0	29019.4	65080	11836	136338	2095	61.53	73.44	3.52	Bacteria	Bacillota_A	Clostridia	Oscillospirales	Oscillospiraceae	RGIG5644	RGIG5644 sp017516065
SRR23387589.bin.21	232	1334801	0	5753.45	6479	3143	25188	2022	49.96	60.28	5.65	Bacteria	Bacteroidota	Bacteroidia	Bacteroidales	Paludibacteraceae	RF16	RF16 sp017471175
GX1.bin.689	9	1334663	0	148296	272168	62712	558458	2630	39.93	94.41	0	Bacteria	Bacillota_A	Clostridia	Monoglobales	Monoglobaceae	UMGS1820	Unknow
AH5.bin.530	39	1334481	0	34217.5	54721	17786	141131	3023	25.67	80.9	3.18	Bacteria	Bacillota	Bacilli	RF39	UBA660	RUG11198	Unknow
SRR14556419.bin.57	77	1334408	0	17330	24031	10310	72603	2048	42.83	94.89	0.05	Bacteria	Bacillota_A	Clostridia	Christensenellales	Borkfalkiaceae	UBA1259	Unknow
SRR12529071.bin.3	384	1334282	0	3474.69	3563	2320	11791	2014	50	50.91	3.48	Bacteria	Synergistota	Synergistia	Synergistales	Aminobacteriaceae	JAFUXM01	JAFUXM01 sp017427625
SRR12529052.bin.68	323	1334154	0	4130.51	4329	2384	14759	2005	45.9	58.41	0.79	Bacteria	Bacillota_A	Clostridia	UBA1381	UBA1381	CAG-41	CAG-41 sp017406485
SRR14556620.bin.7	302	1334131	0	4417.65	4747	2439	20441	2028	47.32	54.54	2.97	Bacteria	Bacteroidota	Bacteroidia	Bacteroidales	Rikenellaceae	Alistipes	Unknow
SRR23387593.bin.177	340	1333977	0	3923.46	4180	2377	21019	2009	62.54	59.1	0.58	Bacteria	Desulfobacterota	Desulfovibrionia	Desulfovibrionales	Desulfovibrionaceae	Mailhella	Mailhella sp902783285
SRR12529064.bin.102	195	1333884	0	6840.43	8761	3386	24789	2043	51.48	83.76	3.12	Bacteria	Bacillota_A	Clostridia	Oscillospirales	Oscillospiraceae	Faecousia	Faecousia sp017399325
SRR14556436.bin.22	40	1333821	0	33345.5	47897	18515	134672	2814	46.09	83.59	0.04	Bacteria	Bacillota_A	Clostridia	Christensenellales	Borkfalkiaceae	UBA4636	UBA4636 sp017507595
JL5.bin.333	23	1333755	0	57989.3	93299	29707	255466	4998	50.66	53.02	0.67	Bacteria	Bacillota_A	Clostridia	Oscillospirales	QAKW01	QAKW01	QAKW01 sp017442025
SRR12529396.bin.9	324	1333548	0	4115.89	4428	2458	15636	2004	49.97	55.09	0.22	Bacteria	Synergistota	Synergistia	Synergistales	Aminobacteriaceae	JAFUXM01	JAFUXM01 sp017427625
SRR14556427.bin.8	326	1333537	0	4090.6	4468	2279	15481	2000	57.43	56.93	9.69	Bacteria	Bacteroidota	Bacteroidia	Bacteroidales	UBA932	Cryptobacteroides	Unknow
SD4.bin.554	210	1333529	0	6350.14	7903	3316	26048	2044	45.36	84	1.61	Bacteria	Pseudomonadota	Alphaproteobacteria	RF32	CAG-239	MGBC133411	MGBC133411 sp017935485
SRR7755277.bin.9	28	1333498	0	47624.9	109014	23313	221845	3993	48.03	62.75	0.03	Bacteria	Bacteroidota	Bacteroidia	Bacteroidales	Bacteroidaceae	Alloprevotella	Alloprevotella sp017543785
SD4.bin.213	36	1332835	0	37023.2	55414	20764	186589	3235	42.81	54.9	0.7	Bacteria	Bacillota_A	Clostridia	UBA1212	UBA1255	SIG424	Unknow
SRR17509608.bin.27	350	1332818	0	3808.05	4048	2346	15281	2002	61.11	59.58	0.31	Bacteria	Bacillota_A	Clostridia	Oscillospirales	Oscillospiraceae	Faecousia	Faecousia sp900315595
SX2.bin.33	93	1332767	0	14330.8	21739	7207	60566	2210	53.49	87.01	3.06	Bacteria	Bacillota_A	Clostridia	Oscillospirales	Oscillospiraceae	Faecousia	Unknow
AH2.bin.65	32	1332657	0	41645.5	73348	28708	136206	2832	48.21	51.15	1.43	Bacteria	Bacteroidota	Bacteroidia	Bacteroidales	UBA932	Cryptobacteroides	Unknow
SRR7755429.bin.46	252	1332587	0	5288.04	6315	2812	17694	2000	59.97	53.5	0.16	Bacteria	Bacteroidota	Bacteroidia	Bacteroidales	P3	UBA1711	Unknow
SX3.bin.652	295	1332196	0	4515.92	5156	2522	19203	2004	42.46	61.82	5.5	Bacteria	Bacillota_A	Clostridia	Oscillospirales	CAG-382	UMGS1387	Unknow
JL4.bin.767	74	1331990	0	17999.9	25073	8589	89596	2073	37.18	67.79	0	Bacteria	Bacillota_A	Clostridia	Oscillospirales	Acutalibacteraceae	Ruminococcus_E	Unknow
SD5.bin.545	61	1331647	0	21830.3	32179	11683	81249	2345	55.85	55.92	4.03	Bacteria	Bacillota_A	Clostridia	Oscillospirales	Oscillospiraceae	Faecousia	Unknow
SRR12529267.bin.219	129	1331296	0	10320.1	15647	4123	62994	2004	34.02	80.65	6.77	Bacteria	Bacillota	Bacilli	RFN20	CAG-826	UBA3207	UBA3207 sp017534425
JL4.bin.28	20	1331152	0	66557.6	132001	45587	212524	2104	39.71	94.8	0	Bacteria	Bacillota_A	Clostridia	Oscillospirales	Acutalibacteraceae	UBA737	Unknow
SD3.bin.415	200	1331098	0	6655.49	7962	3507	29131	2010	42.55	76.1	0.62	Bacteria	Bacillota_A	Clostridia	Oscillospirales	Acutalibacteraceae	RGIG2202	RGIG2202 sp017407705
JL5.bin.546	44	1330818	0	30245.9	40010	17858	91604	2062	51.59	71.94	0	Bacteria	Bacillota_C	Negativicutes	Selenomonadales	Selenomonadaceae	Anaerovibrio	Anaerovibrio slackiae
SRR14556352.bin.23	84	1330732	0	15842	22101	8070	100783	2057	39.81	99.44	0.2	Bacteria	Pseudomonadota	Alphaproteobacteria	RF32	CAG-239	JAFUYI01	Unknow
JL2.bin.250	37	1330579	0	35961.6	55144	17810	116815	4231	47.02	56.43	0.12	Bacteria	Bacteroidota	Bacteroidia	Bacteroidales	UBA932	Cryptobacteroides	Unknow
SRR12529037.bin.70	312	1330368	0	4264	4650	2551	12256	2011	53.39	52.38	1.09	Bacteria	Bacillota_A	Clostridia	Oscillospirales	Acutalibacteraceae	Ruminococcus_E	Ruminococcus_E sp017403985
GX2.bin.626	43	1330283	0	30936.8	47590	18322	101853	2842	39.12	72.16	1.95	Bacteria	Bacillota_A	Clostridia	Peptostreptococcales	Anaerovoracaceae	Fimisoma	Unknow
SRR14556436.bin.36	359	1330223	0	3705.36	3770	2354	14404	2000	54.58	56.68	2.01	Bacteria	Verrucomicrobiota	Lentisphaeria	Victivallales	UBA1829	SIG77	Unknow
SRR12529308.bin.43	140	1329976	0	9499.83	13056	4459	60903	2019	40.5	78.85	2.88	Bacteria	Bacillota_A	Clostridia	Oscillospirales	Acutalibacteraceae	SFWF01	SFWF01 sp017533175
JL2.bin.440	31	1329914	0	42900.4	49978	27153	149017	4798	28.83	82.02	1.12	Bacteria	Bacillota	Bacilli	RFN20	CAG-449	UBA3210	Unknow
SRR14556451.bin.6	205	1329875	0	6487.2	7492	3598	20240	2014	42.92	60.95	0.16	Bacteria	Bacillota_A	Clostridia	UMGS1810	UMGS1810	RGIG8748	RGIG8748 sp017621495
SRR18765414.bin.58	128	1329504	0	10386.8	19386	3864	96122	2044	35.11	97.09	6.34	Bacteria	Bacillota	Bacilli	RFN20	CAG-826	RUG13091	RUG13091 sp902785645
SRR12529294.bin.105	271	1329460	0	4905.76	5349	2900	16304	2004	55.14	72.43	1.71	Bacteria	Bacillota	Bacilli	Erysipelotrichales	Erysipelotrichaceae	Bulleidia	Bulleidia sp017543005
SRR23387587.bin.110	201	1329140	0	6612.64	8061	3305	36079	2075	54.27	73.98	6.66	Bacteria	Bacillota	Bacilli	RFN20	CAG-826	Enteromonas	Unknow
SRR12529267.bin.201	58	1329066	0	22914.9	34561	12205	144480	2185	35.04	96.17	0.16	Bacteria	Elusimicrobiota	Elusimicrobia	Elusimicrobiales	Elusimicrobiaceae	UBA1174	UBA1174 sp017534965
AH1.bin.291	243	1328904	0	5468.74	5879	3179	23495	2002	50.48	77.44	2.69	Bacteria	Bacillota_A	Clostridia	Christensenellales	CAG-138	Unknow	Unknow
SRR12529301.bin.205	75	1328764	0	17716.8	28474	8585	60360	2067	48.07	68.3	1.22	Bacteria	Bacillota	Bacilli	Erysipelotrichales	Erysipelotrichaceae	RUG14871	RUG14871 sp902803495
SRR14556445.bin.19	275	1328720	0	4831.71	5397	2687	23242	2020	52.81	73.13	1.34	Bacteria	Bacteroidota	Bacteroidia	Bacteroidales	Rikenellaceae	Alistipes	Alistipes sp017442365
SRR23387574.bin.25	51	1328704	0	26053	52716	12764	112627	2072	38.09	55.46	0.45	Bacteria	Bacillota	Bacilli	Lactobacillales	Streptococcaceae	Streptococcus	Streptococcus orisratti
SRR23387587.bin.59	278	1328658	0	4779.35	5227	2859	15777	2002	54.7	58.68	1.61	Bacteria	Bacteroidota	Bacteroidia	Bacteroidales	Bacteroidaceae	Prevotella	Prevotella sp002372575
SD4.bin.568	87	1328510	0	15270.2	19932	9171	43447	2073	35.35	89.04	3.3	Bacteria	Pseudomonadota	Alphaproteobacteria	RF32	UBA3637	RGIG4140	Unknow
AH2.bin.181	138	1328276	0	9625.19	12622	4949	56704	2100	49.63	69.55	2.01	Bacteria	Bacillota_A	Clostridia	Oscillospirales	CAG-272	UBA1740	Unknow
SRR14556534.bin.24	86	1328210	0	15444.3	20937	7768	75330	2021	41.21	68.17	1	Bacteria	Bacillota_A	Clostridia	Christensenellales	DTU072	Stercoripulliclostridium_A	Stercoripulliclostridium_A sp017403145
AH1.bin.711	17	1328159	0	78127	105582	50082	132940	5139	48.74	52.88	0.48	Bacteria	Bacteroidota	Bacteroidia	Bacteroidales	Rikenellaceae	Alistipes	Alistipes sp015059905
SRR12529060.bin.30	102	1328093	0	13020.5	19130	6802	67270	2068	40.25	83.29	2.54	Bacteria	Bacillota_A	Clostridia	Christensenellales	Borkfalkiaceae	UBA1259	UBA1259 sp017397305
SRR14556421.bin.35	192	1327788	0	6915.56	8624	3283	94411	2040	34.98	64.52	2.48	Bacteria	Bacillota	Bacilli	RFN20	CAG-826	RUG13091	Unknow
SRR23387587.bin.89	24	1327786	0	55324.4	69006	23860	305152	10942	50.6	55.12	0.18	Bacteria	Bacillota_C	Negativicutes	Acidaminococcales	Acidaminococcaceae	Succiniclasticum	Succiniclasticum sp905233365
AH4.bin.324	106	1327767	0	12526.1	18914	6538	55799	2000	55.09	75.57	1.87	Bacteria	Bacillota_B	Dehalobacteriia	UBA4068	UBA5755	Avidehalobacter	Avidehalobacter sp017398165
SRR10997663.bin.68	194	1327717	0	6843.9	9246	3218	32745	2000	49.55	71.28	3.43	Bacteria	Bacillota_A	Clostridia	Christensenellales	Borkfalkiaceae	Scatosoma	Scatosoma sp015069565
SD3.bin.71	112	1327406	0	11851.8	17535	5996	67865	2049	54.44	95.97	1.61	Archaea	Thermoplasmatota	Thermoplasmata	Methanomassiliicoccales	Methanomethylophilaceae	UBA71	UBA71 sp017935945
SRR12529304.bin.87	79	1327350	0	16801.9	30483	8334	70544	2113	40.54	79.75	0.81	Bacteria	Bacillota_A	Clostridia	Christensenellales	DTU072	RGIG6449	RGIG6449 sp017533005
AH2.bin.281	255	1327148	0	5204.5	5631	3047	16392	2036	49.29	52.3	5.17	Bacteria	Bacillota_A	Clostridia	Oscillospirales	Ruminococcaceae	CAG-115	Unknow
AH5.bin.312	120	1327078	0	11059	16672	5174	45758	2168	56.64	77.76	1.34	Bacteria	Bacillota_A	Clostridia	Oscillospirales	Ruminococcaceae	Heteroruminococcus	Heteroruminococcus sp017847995
SRR14556451.bin.31	238	1326932	0	5575.34	6581	2778	41363	2005	28.55	87.2	0.17	Bacteria	Bacillota	Bacilli	ML615J-28	CAG-698	RGIG3506	Unknow
AH1.bin.507	305	1326787	0	4350.12	4761	2501	26329	2004	40.74	60.54	8.46	Bacteria	Bacillota_A	Clostridia	Oscillospirales	Acutalibacteraceae	SIG575	Unknow
SRR18765422.bin.57	194	1326750	0	6838.92	8745	3328	25346	2055	52.01	69.2	3.72	Bacteria	Bacteroidota	Bacteroidia	Bacteroidales	Paludibacteraceae	RF16	RF16 sp900316005
SRR14556303.bin.23	229	1326491	0	5792.54	7470	2783	26177	2003	53.43	66.68	0.48	Bacteria	Bacillota_A	Clostridia	Oscillospirales	CAG-272	SIG701	Unknow
SD2.bin.570	242	1326474	0	5481.3	6394	2894	22647	2023	39.05	61.25	1.83	Bacteria	Bacillota_A	Clostridia	Oscillospirales	Acutalibacteraceae	UBA737	Unknow
SRR12529070.bin.76	252	1326377	0	5263.4	6428	2613	24133	2023	58.15	80.47	2.37	Archaea	Thermoplasmatota	Thermoplasmata	Methanomassiliicoccales	Methanomethylophilaceae	SIG5	SIG5 sp017395275
GX4.bin.345	235	1326169	0	5643.27	6797	2806	23396	2008	32.14	62.36	3.77	Bacteria	Bacillota	Bacilli	Erysipelotrichales	Erysipelotrichaceae	Breznakia	Unknow
SD4.bin.254	266	1325704	0	4983.85	5602	2912	17066	2001	49.22	51.02	1.72	Bacteria	Bacillota_A	Clostridia	Oscillospirales	CAG-272	Unknow	Unknow
SX2.bin.324	236	1325582	0	5616.87	6276	3174	22821	2017	48.66	54.79	0.67	Bacteria	Bacillota_A	Clostridia	Oscillospirales	Acutalibacteraceae	SFWF01	Unknow
SRR12529305.bin.202	203	1325574	0	6529.92	7828	3502	41065	2065	49.72	64.68	0.69	Bacteria	Bacteroidota	Bacteroidia	Bacteroidales	Paludibacteraceae	RF16	RF16 sp017507715
SRR9995032.bin.17	59	1325572	0	22467.3	40865	11429	102541	2076	28.18	99.1	0.23	Bacteria	Bacillota_A	Clostridia	TANB77	SIG350	SIG350	Unknow
AH4.bin.467	12	1325537	0	110461	142791	69178	192324	14864	44.92	64.77	0	Bacteria	Bacillota_A	Clostridia	Oscillospirales	UBA644	HGM12619	HGM12619 sp017621705
SRR10997662.bin.17	259	1325345	0	5117.16	5812	2747	18731	2006	41.52	62.37	0.41	Bacteria	Bacteroidota	Bacteroidia	Bacteroidales	Marinifilaceae	RGIG9079	RGIG9079 sp015061245
SX2.bin.391	178	1325326	0	7445.65	9079	3472	42963	2044	56.46	52.93	5.17	Bacteria	Bacillota_A	Clostridia	Oscillospirales	Oscillospiraceae	Dysosmobacter	Unknow
JL1.bin.181	100	1325210	0	13252.1	21739	5559	62315	2246	53.36	87.82	1.7	Bacteria	Bacillota_A	Clostridia	Oscillospirales	Acutalibacteraceae	RGIG3009	Unknow
JL5.bin.278	16	1324809	0	82800.6	111145	49509	198870	3226	36.03	83.74	0.23	Bacteria	Bacillota_A	Clostridia	Christensenellales	Borkfalkiaceae	UBA4675	Unknow
JL1.bin.182	38	1324342	0	34851.1	59685	17992	150489	2106	27.03	81.3	7.21	Bacteria	Bacillota_A	Clostridia	TANB77	CAG-508	HGM13634	Unknow
SD1.bin.21	29	1324288	0	45665.1	67213	27941	168354	2179	41.87	64.83	0	Bacteria	Bacillota_A	Clostridia	Oscillospirales	UMGS1783	CAKSHC01	Unknow
SRR14556543.bin.31	261	1323966	0	5072.67	5785	2615	30887	2014	54.55	81.24	0.24	Bacteria	Elusimicrobiota	Elusimicrobia	Elusimicrobiales	Elusimicrobiaceae	UBA1436	UBA1436 sp002329395
SRR12529285.bin.223	270	1323939	0	4903.48	5702	2578	22466	2002	57.87	64.09	0.92	Archaea	Thermoplasmatota	Thermoplasmata	Methanomassiliicoccales	Methanomethylophilaceae	UBA71	UBA71 sp015063165
SRR14556442.bin.40	217	1323884	0	6100.85	7674	2961	26320	2011	51.94	88.1	1.29	Bacteria	Bacillota_A	Clostridia	Christensenellales	CAG-138	JAEDJH01	JAEDJH01 sp016296415
SX2.bin.114	333	1323768	0	3975.28	4073	2418	16790	2006	44.2	51.18	6.9	Bacteria	Bacillota_A	Clostridia	Oscillospirales	Acutalibacteraceae	UBA6857	UBA6857 sp017517865
JL4.bin.418	156	1323698	0	8485.24	11489	3771	41254	2071	42.44	52.63	0	Bacteria	Bacillota_A	Clostridia	Lachnospirales	Lachnospiraceae	TWA4	Unknow
SRR12529056.bin.4	63	1323570	0	21009	31186	12814	70157	2076	39.32	85.23	0.79	Bacteria	Bacillota_A	Clostridia	Oscillospirales	Acutalibacteraceae	SIG565	SIG565 sp017436255
GX3.bin.176	19	1323410	0	69653.2	98498	37444	248369	2709	38.78	53.97	4.03	Bacteria	Bacillota_A	Clostridia	Oscillospirales	Acutalibacteraceae	DTU089	DTU089 sp017937865
SRR14556354.bin.4	252	1323272	0	5251.08	5914	2912	27364	2074	48.88	56.79	1.42	Bacteria	Bacteroidota	Bacteroidia	Bacteroidales	Paludibacteraceae	RF16	RF16 sp900321605
SRR7755417.bin.20	308	1323232	0	4296.21	4558	2467	18686	2003	42.16	71.83	3.77	Bacteria	Pseudomonadota	Gammaproteobacteria	Burkholderiales	Neisseriaceae	Conchiformibius	Unknow
SRR12529046.bin.31	190	1323144	0	6963.92	9433	3169	38592	2007	58.01	79.97	0.96	Bacteria	Bacillota_A	Clostridia	Oscillospirales	Acutalibacteraceae	RUG420	RUG420 sp017433225
AH2.bin.705	35	1323012	0	37800.3	59835	20588	219969	2844	28.16	65.97	1.63	Bacteria	Bacillota_A	Clostridia	TANB77	CAG-508	UMGS1933	Unknow
GX1.bin.374	26	1322972	0	50883.5	84269	26324	262660	2544	38.53	84.56	0	Bacteria	Bacillota_A	Clostridia	Oscillospirales	Acutalibacteraceae	SIG607	Unknow
JL5.bin.700	33	1322819	0	40085.4	58408	20741	206334	3295	52.11	79.51	0.67	Bacteria	Bacillota_A	Clostridia	Oscillospirales	CAG-272	CAG-390	CAG-390 sp017522125
SD1.bin.163	260	1322736	0	5087.45	5448	2913	21834	2042	56.96	66.62	2.58	Bacteria	Bacillota_A	Clostridia	Oscillospirales	Acutalibacteraceae	RGIG1959	RGIG1959 sp017396175
AH3.bin.415	51	1322635	0	25934	35154	13093	90863	3431	50.4	53.47	0	Bacteria	Bacillota_A	Clostridia	Oscillospirales	QAKW01	QAKW01	Unknow
SRR14556316.bin.7	91	1322482	0	14532.8	29877	6099	77208	2040	56.42	88.03	0.15	Bacteria	Bacteroidota	Bacteroidia	Bacteroidales	UBA932	Bact-11	Bact-11 sp902773925
SRR14556449.bin.64	290	1322332	0	4559.77	5166	2570	18641	2002	51.96	69.46	4.55	Bacteria	Bacteroidota	Bacteroidia	Bacteroidales	Rikenellaceae	Alistipes	Alistipes sp017501625
SRR14556454.bin.39	60	1322324	0	22038.7	69275	9151	108260	2082	40.6	71.12	0.65	Bacteria	Bacillota_A	Clostridia	Christensenellales	DTU072	Stercoripulliclostridium_A	Stercoripulliclostridium_A sp017533505
SX1.bin.254	109	1322187	0	12130.2	16721	5511	71520	2027	44.42	81.96	4.33	Bacteria	Bacillota_A	Clostridia	Christensenellales	Borkfalkiaceae	Scatosoma	Unknow
SX3.bin.636	125	1322159	0	10577.3	14900	5329	36324	2156	45.79	75.59	0	Bacteria	Bacteroidota	Bacteroidia	Bacteroidales	Paludibacteraceae	RF16	Unknow
SRR12529056.bin.93	277	1321697	0	4771.47	5413	2745	17845	2000	45.26	69.29	4.07	Bacteria	Bacillota_A	Clostridia	Oscillospirales	Acutalibacteraceae	Ruminococcus_E	Ruminococcus_E sp017395925
SD2.bin.203	33	1321617	0	40049	54977	19779	123636	5682	42	55.03	0.67	Bacteria	Bacillota_A	Clostridia	Oscillospirales	Ruminococcaceae	Ruminococcus	Unknow
SRR10997663.bin.100	40	1321271	0	33031.8	55596	16935	146806	2503	40.77	85.22	0.19	Bacteria	Bacillota_A	Clostridia	Christensenellales	Borkfalkiaceae	HGM11412	HGM11412 sp017398825
SRR12529266.bin.287	78	1321215	0	16938.7	24378	6291	147936	2527	39.17	98.79	0.01	Bacteria	Pseudomonadota	Alphaproteobacteria	RF32	CAG-239	UBA1254	UBA1254 sp900313355
SRR12529390.bin.39	170	1321037	0	7770.81	11591	3514	37066	2001	41.49	92.79	0.35	Bacteria	Bacillota_A	Clostridia	Christensenellales	Borkfalkiaceae	UBA4636	UBA4636 sp017399185
AH1.bin.236	118	1320980	0	11194.8	15560	5418	64701	2123	43.57	81.21	0.34	Bacteria	Bacillota_A	Clostridia	Oscillospirales	Acutalibacteraceae	UBA1227	Unknow
SRR14556315.bin.39	224	1320772	0	5896.3	7083	2802	43139	2012	50.48	71.36	3.14	Bacteria	Bacillota_A	Clostridia	Lachnospirales	Lachnospiraceae	RUG842	RUG842 sp017515965
SRR12529391.bin.83	193	1320752	0	6843.27	8617	3476	51865	2016	53.68	64.4	4.54	Bacteria	Bacillota_A	Clostridia	Oscillospirales	Oscillospiraceae	Faecousia	Unknow
SRR18765420.bin.26	336	1320739	0	3930.77	4300	2385	13831	2002	48.54	53.05	0.75	Bacteria	Bacillota_C	Negativicutes	Veillonellales	Dialisteraceae	Dialister	Dialister sp900314595
SRR14556688.bin.10	59	1320669	0	22384.2	35077	10366	91298	2361	52.71	71.26	0.07	Bacteria	Bacillota_A	Clostridia	Oscillospirales	Acutalibacteraceae	RGIG1913	RGIG1913 sp017414705
SRR14556580.bin.24	164	1320631	0	8052.63	10602	3636	43684	2009	44.24	70.57	0.09	Bacteria	Bacillota_A	Clostridia	Oscillospirales	CAG-272	HGM12713	HGM12713 sp017411785
SRR14556414.bin.70	292	1320407	0	4521.94	5022	2706	13759	2012	54.02	64.76	1.02	Bacteria	Verrucomicrobiota	Kiritimatiellia	RFP12	UBA1067	Spyradenecus	Spyradenecus sp017531445
SRR12529378.bin.173	283	1320329	0	4665.47	5042	2661	18373	2001	60.96	63.73	0.07	Bacteria	Synergistota	Synergistia	Synergistales	Aminobacteriaceae	JAFUYV01	JAFUYV01 sp016280565
SRR10997661.bin.14	153	1320327	0	8629.59	11475	3847	76282	2017	52.33	94.65	0.11	Bacteria	Bacillota_A	Clostridia	Oscillospirales	Acutalibacteraceae	RGIG3009	Unknow
SD2.bin.224	125	1320201	0	10561.6	15972	4400	34601	2051	40.35	77.64	0.02	Bacteria	Bacillota_A	Clostridia	Oscillospirales	Ruminococcaceae	Ruminococcus_D	Ruminococcus_D sp002358895
SRR14556452.bin.9	302	1320127	0	4371.28	4700	2570	19837	2008	42.05	57.02	2.65	Bacteria	Bacillota_A	Clostridia	Oscillospirales	CAG-272	RGIG2000	Unknow
SX4.bin.507	176	1320043	0	7500.24	9544	3881	37332	2063	40.85	57.76	6.9	Bacteria	Bacillota_A	Clostridia	Oscillospirales	Acutalibacteraceae	Ruminococcus_E	Unknow
JL2.bin.612	29	1319932	0	45514.9	79548	27195	150695	3167	46.25	56.9	0	Bacteria	Bacillota_A	Clostridia	Oscillospirales	CAG-272	UMGS731	Unknow
SRR14556496.bin.96	227	1319898	0	5814.53	7595	2944	22609	2011	48.9	62.22	1.03	Bacteria	Bacillota_A	Clostridia	Christensenellales	Borkfalkiaceae	Scatosoma	Unknow
SRR17509610.bin.28	350	1319872	0	3771.06	3841	2311	14254	2002	53.3	65.82	5.11	Bacteria	Bacillota_A	Clostridia	Lachnospirales	Lachnospiraceae	CAG-791	CAG-791 sp900317475
SX3.bin.226	288	1319585	0	4581.89	5428	2523	16514	2005	58.43	55.8	5.75	Bacteria	Bacillota_A	Clostridia	Oscillospirales	Oscillospiraceae	CAJOIG01	Unknow
ERR12534542.bin.6	330	1319381	0	3998.12	4231	2397	19641	2001	58.43	65.74	1.18	Bacteria	Bacillota_A	Clostridia	Oscillospirales	Acutalibacteraceae	RUG420	Unknow
SRR19168682.bin.9	45	1319226	0	29316.1	59424	14771	112374	2001	32.44	75.78	2.57	Bacteria	Bacillota_A	Clostridia	Lachnospirales	Lachnospiraceae	UBA3633	UBA3633 sp017634065
SRR10997664.bin.31	116	1319219	0	11372.6	16552	4938	65514	2017	42.88	90.97	0.18	Bacteria	Elusimicrobiota	Elusimicrobia	Elusimicrobiales	Elusimicrobiaceae	Avelusimicrobium	Unknow
SRR10997658.bin.20	303	1319219	0	4353.86	4860	2480	15563	2000	41.54	67.33	4.78	Bacteria	Bacillota_A	Clostridia	Monoglobales	Monoglobaceae	Unknow	Unknow
JL4.bin.709	24	1319060	0	54960.8	86995	34503	184866	2568	42.68	52.63	0	Bacteria	Bacillota_A	Clostridia	Lachnospirales	Lachnospiraceae	Unknow	Unknow
GX5.bin.574	45	1318976	0	29310.6	41981	15622	114675	4820	45.32	93.95	0	Archaea	Thermoplasmatota	Thermoplasmata	Methanomassiliicoccales	Methanomethylophilaceae	SIG5	SIG5 sp015063195
SRR14556361.bin.12	66	1318964	0	19984.3	32936	9947	79274	2003	44.51	92.68	0.04	Bacteria	Elusimicrobiota	Elusimicrobia	Elusimicrobiales	Elusimicrobiaceae	UBA1436	Unknow
SD3.bin.669	97	1318898	0	13596.9	20588	6177	90424	2972	47.46	60.6	0.67	Bacteria	Bacillota_A	Clostridia	Oscillospirales	CAG-272	HGM12713	Unknow
SRR12529050.bin.34	361	1318863	0	3653.36	3814	2271	14872	2008	59.41	58.05	6.43	Bacteria	Bacillota_A	Clostridia	Oscillospirales	Oscillospiraceae	Limivicinus	Unknow
JL5.bin.346	188	1318542	0	7013.52	8120	3633	42449	2026	45.77	75.2	6.04	Bacteria	Bacillota_A	Clostridia	Oscillospirales	CAG-272	RGIG4608	Unknow
AH1.bin.361	31	1318181	0	42522	58990	25051	156540	2864	27.52	74.88	0.78	Bacteria	Bacillota_A	Clostridia	TANB77	CAG-508	CAG-269	Unknow
SRR23603180.bin.35	66	1318138	0	19971.8	37916	7882	156635	2002	51.26	53.26	3.84	Bacteria	Bacillota_A	Clostridia	Oscillospirales	Oscillospiraceae	Faecousia	Unknow
SRR12529380.bin.398	277	1317957	0	4757.97	5414	2672	14616	2023	50.05	58.4	0.17	Bacteria	Bacillota_A	Clostridia	Oscillospirales	Ruminococcaceae	Ruminococcus_D	Ruminococcus_D sp902800795
SRR18765415.bin.20	81	1317928	0	16270.7	24240	7869	69655	2252	60.88	68.55	0.12	Bacteria	Bacillota_A	Clostridia	Oscillospirales	Oscillospiraceae	Limivicinus	Limivicinus sp002450075
JL2.bin.588	113	1317889	0	11662.7	15922	5204	49220	2249	58.72	70.33	0	Bacteria	Bacillota_A	Clostridia	Oscillospirales	Oscillospiraceae	Vescimonas	Unknow
JL3.bin.306	122	1317743	0	10801.2	14795	5020	59043	2255	51.97	89.27	0	Bacteria	Bacillota_A	Clostridia	Christensenellales	Borkfalkiaceae	Scatosoma	Scatosoma sp017626135
SRR7755419.bin.15	10	1317664	0	131766	222063	77844	355716	11780	47.64	56.48	0.03	Bacteria	Bacteroidota	Bacteroidia	Bacteroidales	Bacteroidaceae	Alloprevotella	Alloprevotella sp017543785
SRR14556456.bin.55	311	1317416	0	4236.06	4753	2321	20754	2010	35.75	79.25	6.57	Bacteria	Bacillota_A	Clostridia	Christensenellales	Borkfalkiaceae	HGM11412	HGM11412 sp017504165
SD4.bin.824	138	1317295	0	9545.62	13013	4888	53933	2021	50.52	81.65	1.34	Bacteria	Bacillota_A	Clostridia	Oscillospirales	Oscillospiraceae	Faecousia	Faecousia sp015067835
SRR14556633.bin.22	343	1317249	0	3840.38	4028	2339	12365	2006	49	50.04	0.14	Bacteria	Bacteroidota	Bacteroidia	Bacteroidales	Bacteroidaceae	HGM04593	HGM04593 sp017503645
JL5.bin.625	17	1317202	0	77482.5	123487	44823	279786	2169	27.18	93.82	8.43	Bacteria	Bacillota	Bacilli	RF39	UBA660	RUG11241	Unknow
GX4.bin.269	238	1316937	0	5533.35	6410	2893	21007	2008	56.66	81.03	3.19	Bacteria	Bacillota_A	Clostridia	Oscillospirales	Oscillospiraceae	RGIG2163	RGIG2163 sp017408525
AH2.bin.649	51	1316871	0	25821	53242	12308	78553	2062	56.09	61.75	2.75	Bacteria	Bacillota_A	Clostridia	Oscillospirales	Acutalibacteraceae	UBA5905	UBA5905 sp017415515
JL1.bin.148	304	1316853	0	4331.75	4594	2503	18301	2014	45.43	61.03	4.31	Bacteria	Bacillota_A	Clostridia	Oscillospirales	SIG627	RGIG6353	Unknow
SX4.bin.389	164	1316739	0	8028.9	10008	3950	47427	2029	48.94	60.47	2.2	Bacteria	Bacillota_A	Clostridia	Christensenellales	Borkfalkiaceae	Scatosoma	Unknow
SRR14556484.bin.1	298	1316464	0	4417.66	4829	2511	17666	2027	53.95	57.08	4.68	Bacteria	Bacteroidota	Bacteroidia	Bacteroidales	Rikenellaceae	Alistipes	Alistipes sp017937765
SRR14556382.bin.1	176	1316413	0	7479.62	10054	3368	36574	2003	43.9	90.08	0.98	Bacteria	Spirochaetota	Spirochaetia	Sphaerochaetales	Sphaerochaetaceae	RUG14846	Unknow
SX1.bin.495	16	1316380	0	82273.8	112276	36353	418692	4690	45.33	62.32	0.21	Bacteria	Bacteroidota	Bacteroidia	Bacteroidales	Bacteroidaceae	HGM04593	HGM04593 sp017467015
AH5.bin.171	27	1316309	0	48752.2	58813	30871	171120	3224	45.67	66.44	0	Bacteria	Bacillota_A	Clostridia	Lachnospirales	Anaerotignaceae	Anaerotignum	Unknow
AH3.bin.245	144	1316067	0	9139.35	12314	4649	45832	2024	48.25	76.02	0.34	Bacteria	Bacillota_A	Clostridia	UMGS1883	UMGS1540	Unknow	Unknow
SRR14556444.bin.15	367	1315931	0	3585.64	3631	2275	17182	2000	54.25	50.33	6.74	Bacteria	Bacillota_A	Clostridia	Oscillospirales	Oscillospiraceae	Faecousia	Unknow
SRR12529395.bin.110	205	1315909	0	6419.07	7971	3260	24441	2013	62.56	51.05	5.76	Bacteria	Bacillota_A	Clostridia	Oscillospirales	Oscillospiraceae	Vescimonas	Vescimonas sp017427645
SRR18765417.bin.41	209	1315810	0	6295.74	7681	3099	36021	2001	48.38	50	0.07	Bacteria	Bacteroidota	Bacteroidia	Bacteroidales	Bacteroidaceae	Prevotella	Prevotella sp902776195
SRR9995032.bin.18	244	1315738	0	5392.37	6322	2905	23327	2009	39.25	71.71	0.13	Bacteria	Bacillota_A	Clostridia	Oscillospirales	Ruminococcaceae	RGIG4131	RGIG4131 sp017536405
JL3.bin.440	286	1315734	0	4600.47	5390	2520	23201	2000	66.69	69.65	3.66	Bacteria	Verrucomicrobiota	Kiritimatiellia	RFP12	UBA1067	UBA1067	UBA1067 sp002351765
SRR14556473.bin.49	195	1315360	0	6745.44	8056	3371	31047	2034	51.25	73.53	1.41	Bacteria	Bacillota_A	Clostridia	Oscillospirales	CAG-272	UBA1740	UBA1740 sp017467165
SRR12529395.bin.127	104	1315352	0	12647.6	17563	6209	50251	2105	42.85	52.36	0.42	Bacteria	Spirochaetota	Spirochaetia	Treponematales	Treponemataceae	Treponema_D	Treponema_D sp003447785
SD3.bin.369	273	1315176	0	4817.49	5429	2764	17563	2032	45.22	51.97	2.91	Bacteria	Bacillota_A	Clostridia	Oscillospirales	CAG-272	UBA1740	Unknow
SD1.bin.746	195	1315094	0	6744.07	9006	3353	36596	2014	43.97	85.74	1.23	Bacteria	Bacillota_A	Clostridia	UBA1381	UBA9506	UMGS755	Unknow
JL5.bin.704	315	1314873	0	4174.2	4499	2677	12070	2004	46.99	51.75	3.51	Bacteria	Bacillota_A	Clostridia	Oscillospirales	CAG-272	UMGS731	Unknow
SRR12529057.bin.119	293	1314595	0	4486.67	5070	2408	20330	2005	46.5	61.24	1.6	Bacteria	Bacillota_A	Clostridia	Oscillospirales	Ruminococcaceae	UMGS1668	UMGS1668 sp017399625
SRR12529278.bin.270	56	1314527	0	23473.7	35328	14971	67902	2107	39.96	81.27	1.7	Bacteria	Bacillota_A	Clostridia	Oscillospirales	Acutalibacteraceae	UBA737	UBA737 sp017516445
SX2.bin.13	1	1313841	0	1313841	1313841	1313841	1313841	1313841	35.08	51.46	2.34	Bacteria	Bacillota_A	Clostridia	Christensenellales	UBA1242	RGIG1681	Unknow
SD4.bin.124	106	1313839	0	12394.7	16121	6820	56908	2000	29.96	71.23	1.71	Bacteria	Cyanobacteriota	Vampirovibrionia	Gastranaerophilales	RUG14156	Galligastranaerophilus_A	Unknow
GX1.bin.283	310	1313441	0	4236.91	4526	2626	12596	2012	58.35	51.64	1.17	Bacteria	Bacillota_A	Clostridia	Christensenellales	CAG-74	UBA1224	Unknow
SX3.bin.280	262	1313305	0	5012.61	5818	2636	17639	2002	45.85	55.26	5.26	Bacteria	Bacillota_A	Clostridia	Lachnospirales	Anaerotignaceae	Anaerotignum	Unknow
JL1.bin.477	185	1313261	0	7098.71	9110	3304	31338	2029	43.99	71.12	2.01	Bacteria	Bacillota_A	Clostridia	Christensenellales	Pumilibacteraceae	UBA10677	Unknow
SRR10997664.bin.20	96	1313090	0	13678	18842	7632	55316	2179	50.87	62.65	2.62	Bacteria	Bacillota_A	Clostridia	Oscillospirales	Oscillospiraceae	Faecousia	Unknow
SRR23387589.bin.314	337	1313058	0	3896.31	4088	2296	14633	2000	61.25	59.56	2.13	Bacteria	Bacillota_A	Clostridia	Oscillospirales	Oscillospiraceae	UBA738	UBA738 sp902768805
SD3.bin.468	214	1312897	0	6135.03	7816	3048	22584	2020	40.8	83.79	4.03	Bacteria	Bacillota_A	Clostridia	Oscillospirales	Acutalibacteraceae	UMGS172	Unknow
SRR14556443.bin.69	78	1312677	0	16829.2	22366	9273	61720	2000	39.39	99.9	1.06	Bacteria	Pseudomonadota	Alphaproteobacteria	RF32	UBA3637	UBA7488	UBA7488 sp017457425
SRR12529057.bin.52	360	1312529	0	3645.91	3796	2271	14796	2001	37.64	53.72	4.76	Bacteria	Bacillota_A	Clostridia	Christensenellales	Borkfalkiaceae	UBA10281	UBA10281 sp017396365
SRR17509620.bin.33	294	1312206	0	4463.29	5125	2494	17636	2005	54.5	52.72	1.26	Bacteria	Bacteroidota	Bacteroidia	Bacteroidales	Bacteroidaceae	Prevotella	Prevotella sp017940185
SRR12529396.bin.208	267	1312121	0	4914.31	5781	2508	18742	2009	58.54	52.57	2.18	Bacteria	Bacillota_A	Clostridia	Peptostreptococcales	Anaerovoracaceae	RUG11894	RUG11894 sp017412505
SRR12529378.bin.199	149	1312104	0	8806.07	12052	4327	45922	2043	54.91	77.01	1.18	Bacteria	Bacillota_A	Clostridia	Christensenellales	CAG-1252	CAG-1252	CAG-1252 sp017455385
SRR10997656.bin.67	15	1312092	0	87472.8	201497	46779	256669	4195	49.11	64.88	0.03	Bacteria	Bacteroidota	Bacteroidia	Bacteroidales	Rikenellaceae	Tidjanibacter	Unknow
SRR23387593.bin.51	14	1312052	0	93718	186373	57342	306948	2877	48.66	86.55	1.22	Bacteria	Bacillota	Bacilli	Erysipelotrichales	Erysipelotrichaceae	UBA636	Unknow
GX4.bin.490	46	1311952	0	28520.7	58193	12716	119918	2130	59.33	68.6	5.1	Bacteria	Bacillota_A	Clostridia	Oscillospirales	Oscillospiraceae	Lawsonibacter	Unknow
JL4.bin.486	279	1311931	0	4702.26	5265	2704	22153	2003	38.28	68.75	6.71	Bacteria	Bacillota_A	Clostridia	Oscillospirales	Acutalibacteraceae	RUG612	Unknow
SRR12529063.bin.71	213	1311922	0	6159.26	7752	3074	41632	2081	51.14	56.36	0.91	Bacteria	Bacillota_A	Clostridia	Oscillospirales	CAG-272	RGIG3438	Unknow
AH2.bin.483	39	1311834	0	33636.8	46225	15957	129161	4085	53.98	71.56	0.67	Bacteria	Bacillota_A	Clostridia	Oscillospirales	Acutalibacteraceae	RGIG1959	Unknow
SD1.bin.716	166	1311535	0	7900.81	9952	3516	27220	2040	45.15	90.51	1.38	Bacteria	Bacteroidota	Bacteroidia	Bacteroidales	Rikenellaceae	CAJGBR01	Unknow
JL4.bin.752	169	1311446	0	7760.04	9771	3951	41895	2137	55.38	71.89	1.95	Bacteria	Bacteroidota	Bacteroidia	Bacteroidales	Rikenellaceae	Alistipes	Alistipes sp017623115
AH1.bin.83	38	1311314	0	34508.3	57279	21670	137778	2219	29.39	78.26	4.43	Bacteria	Bacillota_A	Clostridia	TANB77	UBA1234	Unknow	Unknow
SD5.bin.432	10	1311301	0	131130	207082	74094	256539	19973	44.47	54.96	0	Bacteria	Bacillota_A	Clostridia	Peptostreptococcales	Anaerovoracaceae	Lentihominibacter	Lentihominibacter sp022763735
AH3.bin.694	90	1311265	0	14569.6	23928	6810	69505	2365	50.51	58.78	1.72	Bacteria	Bacteroidota	Bacteroidia	Bacteroidales	UBA932	Cryptobacteroides	Unknow
SD1.bin.253	50	1311265	0	26225.3	40415	15053	129711	2369	39.03	79.19	0	Bacteria	Bacillota_A	Clostridia	UBA1381	UBA1381	Unknow	Unknow
SD3.bin.546	128	1311235	0	10244	12385	5120	55235	2086	50.25	58.28	0.34	Bacteria	Bacillota_A	Clostridia	Oscillospirales	Butyricicoccaceae	RGIG1902	RGIG1902 sp017407765
SRR14556692.bin.9	313	1311170	0	4189.04	4565	2392	17298	2002	50.42	61.28	1.84	Bacteria	Bacteroidota	Bacteroidia	Bacteroidales	Rikenellaceae	Alistipes	Alistipes sp015060115
SRR12529389.bin.94	278	1311144	0	4716.35	5159	2735	19329	2012	50.77	53.15	0.27	Bacteria	Bacillota_A	Clostridia	Oscillospirales	Acutalibacteraceae	Ruminococcus_E	Unknow
SRR12529396.bin.188	15	1311075	0	87405	202136	32507	592139	2861	34.18	96.16	0.15	Bacteria	Bacillota	Bacilli	RFN20	CAG-826	UBA2450	UBA2450 sp017447165
JL2.bin.119	69	1310994	0	18999.9	28335	9338	186940	2107	41.49	50.88	0	Bacteria	Bacillota_A	Clostridia	Lachnospirales	Lachnospiraceae	Faecalimonas	Unknow
SX5.bin.614	61	1310654	0	21486.1	32661	13956	74654	2513	39.32	97.31	0	Bacteria	Pseudomonadota	Alphaproteobacteria	RF32	CAG-239	CAZU01	Unknow
SRR12529059.bin.172	97	1310574	0	13511.1	18964	6704	46054	2571	37.3	82.16	1.63	Bacteria	Bacillota_A	Clostridia	Christensenellales	Borkfalkiaceae	UBA4636	UBA4636 sp017407325
GX5.bin.519	44	1309844	0	29769.2	62059	17118	181856	2014	25.4	75.83	1.69	Bacteria	Bacillota	Bacilli	RF39	UBA660	CAG-1000	Unknow
SRR23603177.bin.17	237	1309697	0	5526.15	6428	2687	23608	2000	32.22	58.73	1.74	Archaea	Methanobacteriota	Methanobacteria	Methanobacteriales	Methanobacteriaceae	Methanobrevibacter	Methanobrevibacter sp902784195
JL5.bin.383	76	1309604	0	17231.6	29007	7245	166176	3080	49.49	54.39	0	Bacteria	Bacillota_A	Clostridia	Oscillospirales	CAG-272	CAKSIP01	Unknow
SX1.bin.547	44	1309377	0	29758.6	49953	11793	151344	4822	46.08	79.08	0.81	Bacteria	Bacillota_A	Clostridia	Christensenellales	Borkfalkiaceae	Scatosoma	Unknow
SX3.bin.81	159	1309258	0	8234.33	10661	3950	34013	2042	44.73	80.49	1.57	Bacteria	Bacillota_A	Clostridia	Oscillospirales	Acutalibacteraceae	SIG565	Unknow
SD1.bin.799	28	1309075	0	46752.7	96877	22994	180761	2754	46.05	53.33	0	Bacteria	Bacillota_A	Clostridia	Oscillospirales	CAG-382	SIG636	Unknow
GX3.bin.122	50	1309032	0	26180.6	35933	12404	119090	3172	57.84	73.48	1.01	Bacteria	Bacillota_A	Clostridia	Oscillospirales	Oscillospiraceae	Vescimonas	Vescimonas sp017937195
SRR12529393.bin.81	173	1308917	0	7565.99	9949	3389	34386	2028	45.01	86.73	0.04	Bacteria	Bacillota_A	Clostridia	Oscillospirales	Acutalibacteraceae	UMGS1976	UMGS1976 sp017399535
SRR23387594.bin.9	28	1308903	0	46746.5	62024	25829	140171	2966	41.31	60.6	1.13	Bacteria	Pseudomonadota	Gammaproteobacteria	Enterobacterales_A	Pasteurellaceae	Mannheimia	Unknow
SRR12529269.bin.170	181	1308804	0	7230.96	8696	3971	27654	2012	48.45	53.36	5.67	Bacteria	Bacteroidota	Bacteroidia	Bacteroidales	Bacteroidaceae	UBA1179	Unknow
SRR23387594.bin.59	12	1308728	0	109061	242158	55680	424090	5150	43.38	59.87	0.05	Bacteria	Pseudomonadota	Gammaproteobacteria	Pseudomonadales	Moraxellaceae	Moraxella	Unknow
SX3.bin.673	144	1308562	0	9087.24	12744	4269	46841	2014	58.19	71.14	0.34	Bacteria	Bacillota_A	Clostridia	Oscillospirales	Oscillospiraceae	Vescimonas	Unknow
SRR14556564.bin.28	214	1308274	0	6113.43	7264	3186	45198	2007	47.03	69.93	0.51	Bacteria	Bacillota_A	Clostridia	Christensenellales	Borkfalkiaceae	Scatosoma	Unknow
JL4.bin.390	253	1308170	0	5170.63	6172	2670	24914	2009	32.69	77.42	3.36	Bacteria	Bacillota_A	Clostridia	UMGS1840	HGM11507	SIG450	SIG450 sp015068525
AH5.bin.646	102	1308104	0	12824.5	17989	6180	72432	2039	38.7	93.04	1.64	Bacteria	Bacillota_A	Clostridia	Christensenellales	CAG-314	Heteroclostridium	Unknow
SRR12529057.bin.66	294	1307870	0	4448.54	4942	2485	16530	2000	42.85	58.32	2.64	Bacteria	Bacillota_A	Clostridia	Oscillospirales	Ruminococcaceae	RGIG3102	RGIG3102 sp017436765
SRR12529389.bin.39	204	1307758	0	6410.58	7824	3198	47370	2000	44.37	68.86	0.86	Bacteria	Bacillota_A	Clostridia	Christensenellales	CAG-138	RGIG3096	RGIG3096 sp017435185
SRR14556471.bin.32	319	1307610	0	4099.09	4271	2455	18273	2021	49.88	59.43	2.25	Bacteria	Bacteroidota	Bacteroidia	Bacteroidales	Bacteroidaceae	HGM04593	HGM04593 sp017536765
SD4.bin.540	59	1307584	0	22162.4	44619	12943	116434	2227	38.78	86.95	1.45	Bacteria	Bacillota_A	Clostridia	UMGS1810	UMGS1810	SIG455	Unknow
SRR14556369.bin.42	263	1307426	0	4971.2	5567	2771	22704	2001	45.71	74.51	3.11	Bacteria	Bacillota_A	Clostridia	Oscillospirales	Ruminococcaceae	Faeciplasma	Unknow
AH1.bin.616	199	1307275	0	6569.22	8046	3545	29798	2008	44	68.14	0.94	Bacteria	Bacillota_B	Dehalobacteriia	UBA4068	UBA4068	RGIG3181	RGIG3181 sp017439615
SRR14556414.bin.18	212	1306979	0	6165	7840	3015	21240	2010	38.15	87.22	0.95	Bacteria	Bacillota_A	Clostridia	Christensenellales	Borkfalkiaceae	HGM11412	Unknow
GX4.bin.290	47	1306955	0	27807.5	37671	15966	137895	2057	41.81	55.74	0	Bacteria	Bacillota_A	Clostridia	UMGS1810	UMGS1810	RGIG8748	Unknow
SX3.bin.353	102	1306588	0	12809.7	18362	5959	47431	2113	39.38	64.09	3.83	Bacteria	Bacillota_A	Clostridia	Oscillospirales	Ruminococcaceae	RGIG4131	RGIG4131 sp017828955
SX2.bin.170	33	1306405	0	39588	66299	18444	173510	2053	31.38	58.78	0	Bacteria	Cyanobacteriota	Vampirovibrionia	Gastranaerophilales	Gastranaerophilaceae	Zag111	Unknow
SX5.bin.527	189	1306355	0	6911.93	8544	3386	37336	2044	44	80.78	1.03	Bacteria	Bacillota_A	Clostridia	Christensenellales	CAG-314	Fimimonas	Fimimonas sp017409765
SRR12529376.bin.6	102	1306337	0	12807.2	16434	7006	37795	2397	49.67	72.42	0.05	Bacteria	Bacteroidota	Bacteroidia	Bacteroidales	Paludibacteraceae	RF16	Unknow
SD3.bin.256	122	1306056	0	10705.4	15306	5222	41153	2012	37.71	90.23	1.34	Bacteria	Bacillota_A	Clostridia	Oscillospirales	Acutalibacteraceae	UBA737	Unknow
SX2.bin.96	22	1305773	0	59353.3	99628	31164	178256	2024	33.83	68.07	0.9	Bacteria	Pseudomonadota	Alphaproteobacteria	RF32	CAG-239	CAG-267	Unknow
SRR12529034.bin.80	302	1305548	0	4323.01	4947	2500	20674	2019	40.63	60.77	1.22	Bacteria	Bacillota	Bacilli	Lactobacillales	Streptococcaceae	Lactococcus_A	Lactococcus_A raffinolactis
GX3.bin.134	14	1305542	0	93253	122067	35415	451484	4559	44.25	76.12	0.89	Bacteria	Bacillota_A	Clostridia	Oscillospirales	UBA644	Unknow	Unknow
SRR14556481.bin.30	361	1305525	0	3616.41	3749	2307	17079	2002	47.53	53.3	0.11	Bacteria	Bacteroidota	Bacteroidia	Bacteroidales	UBA1402	UBA1757	UBA1757 sp017468435
SRR12529061.bin.122	294	1305524	0	4440.56	4851	2553	14445	2002	44.09	63.59	1.62	Bacteria	Bacillota_A	Clostridia	Oscillospirales	Ruminococcaceae	UBA7477	UBA7477 sp017396665
SX4.bin.545	154	1305362	0	8476.38	10477	4369	48405	2199	48.98	82.64	0.64	Bacteria	Bacteroidota	Bacteroidia	Bacteroidales	Rikenellaceae	UBA940	UBA940 sp015060105
SX3.bin.134	96	1305107	0	13594.9	21332	5943	97494	2003	54.57	68	2.88	Bacteria	Bacillota_A	Clostridia	Christensenellales	CAG-138	CAG-1024	Unknow
AH4.bin.321	57	1305086	0	22896.2	38445	12510	155136	2003	39.71	86.13	0	Bacteria	Bacillota_A	Clostridia	Oscillospirales	Acutalibacteraceae	UBA737	UBA737 sp017516445
AH4.bin.178	22	1304995	0	59317.9	106184	42171	265830	2106	33.91	91.58	0	Bacteria	Bacillota_A	Clostridia	UMGS1840	HGM11507	SIG450	Unknow
SRR17509613.bin.17	199	1304598	0	6555.77	8891	3292	35640	2029	33.01	64.6	0.78	Archaea	Methanobacteriota	Methanobacteria	Methanobacteriales	Methanobacteriaceae	Methanobrevibacter_A	Methanobrevibacter_A millerae_A
SRR12529267.bin.18	140	1304329	0	9316.64	12086	4843	29520	2287	52.13	61.05	0.12	Bacteria	Bacteroidota	Bacteroidia	Bacteroidales	Paludibacteraceae	RF16	RF16 sp017448985
GX4.bin.223	238	1304284	0	5480.19	6810	2668	26528	2006	35.97	81.73	8.67	Bacteria	Bacillota_A	Clostridia	Christensenellales	Borkfalkiaceae	UBA4636	Unknow
SRR12529039.bin.31	248	1304211	0	5258.92	6251	2633	21605	2000	50.84	68.42	2.23	Bacteria	Bacillota_A	Clostridia	Peptostreptococcales	Anaerovoracaceae	Lentihominibacter	Lentihominibacter sp017404365
SRR23387576.bin.164	261	1304200	0	4996.94	5742	2676	20035	2017	44.55	56.4	2.41	Bacteria	Bacillota	Bacilli	Erysipelotrichales	Erysipelotrichaceae	RUG521	Unknow
SD1.bin.319	39	1304168	0	33440.2	62163	16803	247144	2016	27.53	69.84	1.01	Bacteria	Bacillota_A	Clostridia	TANB77	CAG-508	CAG-452	Unknow
SRR14556352.bin.24	295	1303956	0	4420.19	5108	2525	14220	2012	41.55	71.27	0.96	Bacteria	Bacillota_A	Clostridia	Lachnospirales	Lachnospiraceae	XBB1006	XBB1006 sp024694785
SRR14556492.bin.26	260	1303917	0	5015.07	5894	2685	22352	2018	55.58	59.03	1.88	Bacteria	Bacillota_A	Clostridia	Oscillospirales	CAG-272	UBA1740	Unknow
SRR14556494.bin.22	352	1303872	0	3704.18	3835	2266	11993	2001	43.84	59.9	1.35	Bacteria	Bacillota_A	Clostridia	Oscillospirales	CAG-272	RGIG2000	RGIG2000 sp017625935
SRR12529294.bin.92	252	1303867	0	5174.08	5998	2636	25761	2014	37.66	54.81	6.17	Archaea	Methanobacteriota	Methanobacteria	Methanobacteriales	Methanobacteriaceae	Methanobrevibacter_A	Methanobrevibacter_A sp900320515
SRR12529278.bin.265	304	1303856	0	4289	4814	2526	16430	2008	39.35	61.71	0.1	Bacteria	Bacillota	Bacilli	Lactobacillales	Streptococcaceae	Lactococcus_A	Lactococcus_A carnosus
AH5.bin.202	16	1303626	0	81476.6	142487	56716	460489	4922	41.39	75.62	2.35	Bacteria	Bacillota_A	Clostridia	UMGS1810	UMGS1810	SIG455	Unknow
SRR12529304.bin.161	327	1303589	0	3986.51	4237	2414	16336	2001	42.01	60.44	0.23	Bacteria	Bacillota_A	Clostridia	Oscillospirales	Ruminococcaceae	Ruminococcus	Ruminococcus sp017437285
AH5.bin.331	255	1303463	0	5111.62	5852	2826	22747	2016	49.11	56.54	0	Bacteria	Bacillota_A	Clostridia	Oscillospirales	Acutalibacteraceae	CAG-177	Unknow
SRR12529306.bin.202	151	1303352	0	8631.47	10363	4357	48330	2035	48.92	71.58	1.87	Bacteria	Bacillota_A	Clostridia	Christensenellales	Borkfalkiaceae	Scatosoma	Scatosoma sp017504065
SRR12529276.bin.150	34	1303139	0	38327.6	69693	20119	107158	2093	40.35	74.27	0.06	Bacteria	Bacillota_A	Clostridia	Oscillospirales	Acutalibacteraceae	UBA737	UBA737 sp017513195
JL5.bin.178	142	1302731	0	9174.16	11316	4708	39421	2039	37.92	70.21	6	Archaea	Methanobacteriota	Methanobacteria	Methanobacteriales	Methanobacteriaceae	Methanobrevibacter_A	Methanobrevibacter_A thaueri_B
SRR7755276.bin.67	261	1302430	0	4990.15	5639	2709	27343	2016	53.98	63.48	0.62	Bacteria	Bacteroidota	Bacteroidia	Bacteroidales	UBA932	Cryptobacteroides	Cryptobacteroides sp900319375
SD4.bin.630	95	1302146	0	13706.8	18575	6773	54458	2044	50.74	77.63	0.67	Bacteria	Bacillota_A	Clostridia	Oscillospirales	Oscillospiraceae	Faecousia	Unknow
SRR12529304.bin.95	289	1302051	0	4505.37	5087	2434	27967	2001	51.6	59.35	1.43	Bacteria	Bacillota_A	Clostridia	Oscillospirales	SIG627	RGIG5579	RGIG5579 sp017507325
AH1.bin.423	186	1301985	0	6999.92	8458	3803	25383	2037	42.17	56.36	0	Bacteria	Bacillota_A	Clostridia	Peptostreptococcales	Anaerovoracaceae	Lentihominibacter	Unknow
SRR12529379.bin.467	187	1301974	0	6962.43	9117	3395	27094	2002	61.99	62.59	1.16	Bacteria	Bacillota_A	Clostridia	Oscillospirales	Oscillospiraceae	Vescimonas	Vescimonas sp017448145
SRR23387578.bin.70	6	1301899	0	216983	395957	114680	418288	14524	48.97	96.57	1.09	Bacteria	Bacillota	Bacilli	RFN20	CAG-826	UBA4951	Unknow
SX4.bin.433	15	1301743	0	86782.9	117604	45201	208961	17892	45.95	93.26	0	Bacteria	Elusimicrobiota	Elusimicrobia	Elusimicrobiales	Elusimicrobiaceae	UBA1436	UBA1436 sp015062115
SRR12529315.bin.61	44	1301529	0	29580.2	68423	14766	168248	2023	29.69	90.2	2.11	Bacteria	Patescibacteria	JAEDAM01	Absconditabacterales	Absconditicoccaceae	UBA3291	Unknow
JL4.bin.63	22	1301403	0	59154.7	87680	29517	255166	2592	56.59	63.83	0.67	Bacteria	Bacillota_A	Clostridia	Oscillospirales	Oscillospiraceae	Dysosmobacter	Unknow
SX4.bin.306	184	1301352	0	7072.57	8532	3505	30537	2123	38	87.99	8.16	Bacteria	Pseudomonadota	Alphaproteobacteria	RF32	CAG-239	CAZU01	CAZU01 sp015062305
SD3.bin.325	279	1301304	0	4664.17	5307	2601	22112	2008	44.03	61.21	5.17	Bacteria	Bacillota_A	Clostridia	Oscillospirales	Ruminococcaceae	UMGS1668	UMGS1668 sp015067125
GX3.bin.64	33	1301257	0	39432	87689	33036	109591	2598	37.05	95.08	0	Bacteria	Bacillota_A	Clostridia	Oscillospirales	Acutalibacteraceae	UBA737	Unknow
GX2.bin.548	67	1301221	0	19421.2	32627	11002	104798	2008	43.25	66	1.61	Bacteria	Bacillota_A	Clostridia	Oscillospirales	UBA644	HGM12619	HGM12619 sp015067385
AH5.bin.136	258	1301171	0	5043.3	5488	2891	24087	2000	59.8	56.42	3.54	Bacteria	Bacillota_A	Clostridia	Oscillospirales	Oscillospiraceae	Evtepia	Unknow
SRR23387591.bin.167	50	1301011	0	26020.2	45633	13998	140824	2044	27.67	94.06	3.25	Bacteria	Bacillota_A	Clostridia	TANB77	CAG-508	Scatovivens	Unknow
GX5.bin.251	29	1300994	0	44861.9	63695	30769	128554	2447	41.17	85.68	0	Bacteria	Bacillota_A	Clostridia	Oscillospirales	Acutalibacteraceae	SIG565	Unknow
SRR12529379.bin.349	201	1300795	0	6471.62	8701	3115	32930	2018	50.24	58.23	0.63	Bacteria	Bacillota_C	Negativicutes	Acidaminococcales	Acidaminococcaceae	Succiniclasticum	Succiniclasticum sp900315925
SX2.bin.21	56	1300559	0	23224.3	36428	12593	124339	2120	56.95	65.88	0.79	Bacteria	Bacillota_A	Clostridia	Oscillospirales	Acutalibacteraceae	UBA5905	Unknow
SRR23387573.bin.131	278	1300458	0	4677.91	5353	2613	19271	2001	44.03	73.18	0.05	Bacteria	Bacteroidota	Bacteroidia	Bacteroidales	Paludibacteraceae	Enterocola	Enterocola sp900316995
AH5.bin.497	138	1300436	0	9423.45	12178	4325	49382	2000	37.75	87.77	0	Bacteria	Bacillota_A	Clostridia	Oscillospirales	Acutalibacteraceae	UBA737	Unknow
SRR14556270.bin.23	319	1300412	0	4076.53	4302	2439	14264	2007	43.3	52.46	1.41	Bacteria	Bacteroidota	Bacteroidia	Bacteroidales	Paludibacteraceae	RF16	RF16 sp017451525
AH4.bin.620	25	1300360	0	52014.4	62554	34018	169033	2841	51.16	72.21	1.36	Bacteria	Bacillota_A	Clostridia	Oscillospirales	CAG-272	HGM12713	Unknow
SRR7755275.bin.99	262	1300149	0	4962.4	5874	2581	27344	2040	35.34	78.66	0.04	Bacteria	Campylobacterota	Campylobacteria	Campylobacterales	Campylobacteraceae	Campylobacter_B	Campylobacter_B sp017469645
SRR12529381.bin.109	294	1299909	0	4421.46	4992	2646	14540	2008	49.56	50.68	1.09	Bacteria	Synergistota	Synergistia	Synergistales	Aminobacteriaceae	JAFUXM01	JAFUXM01 sp017427625
SD4.bin.300	173	1299687	0	7512.64	10317	3594	33189	2006	40.45	61.9	3.23	Bacteria	Bacillota_A	Clostridia	Christensenellales	DTU072	Stercoripulliclostridium_A	Stercoripulliclostridium_A sp017533505
SRR14556611.bin.10	177	1299617	0	7342.47	9588	3778	39537	2025	46.34	64.1	0.33	Bacteria	Bacillota_A	Clostridia	Oscillospirales	CAG-272	UBA1740	Unknow
AH5.bin.305	49	1299609	0	26522.6	52490	12250	152018	2055	38.15	50.18	2.06	Bacteria	Bacillota_A	Clostridia	Lachnospirales	Lachnospiraceae	Faecalimonas	Unknow
SRR12529392.bin.65	106	1299577	0	12260.2	16448	6267	46681	2196	51.48	79.99	0.92	Bacteria	Bacillota_A	Clostridia	Oscillospirales	Acutalibacteraceae	RGIG3009	RGIG3009 sp017436915
SRR23603187.bin.3	349	1299527	0	3723.57	4064	2301	13883	2000	55.31	64.66	3.52	Bacteria	Bacillota_A	Clostridia	Oscillospirales	Acutalibacteraceae	Ruminococcus_E	Ruminococcus_E sp900317315
JL2.bin.636	65	1299391	0	19990.6	29475	11202	63327	3326	52.85	57.47	0.06	Bacteria	Bacillota_A	Clostridia	Oscillospirales	Oscillospiraceae	RGIG6375	Unknow
SRR12529072.bin.120	201	1299244	0	6463.9	7807	3282	41260	2025	51.96	69.57	0.28	Bacteria	Bacillota_A	Clostridia	Oscillospirales	CAG-382	UBA1752	Unknow
SD4.bin.155	115	1298986	0	11295.5	14462	5604	44782	2042	53.56	74.7	1.92	Bacteria	Bacteroidota	Bacteroidia	Bacteroidales	Rikenellaceae	Alistipes	Alistipes sp017410165
SD4.bin.632	47	1298985	0	27638	41301	11448	94281	2194	45.95	54.41	0	Bacteria	Bacillota_A	Clostridia	Christensenellales	Borkfalkiaceae	RGIG3732	RGIG3732 sp017501205
GX2.bin.681	16	1298951	0	81184.4	120727	41776	253860	3454	45.51	57.11	0	Bacteria	Bacillota_A	Clostridia	Oscillospirales	Acutalibacteraceae	CAG-177	CAG-177 sp017623615
SRR14556379.bin.50	216	1298698	0	6012.49	7876	2988	31954	2025	44.93	60.02	0.47	Bacteria	Bacteroidota	Bacteroidia	Bacteroidales	F082	Limimorpha	Limimorpha sp017649945
JL2.bin.215	70	1298182	0	18545.5	29087	9962	68651	2410	59.36	61.4	4.36	Bacteria	Bacillota_A	Clostridia	Oscillospirales	Oscillospiraceae	Faecousia	Unknow
SRR14556688.bin.33	290	1298065	0	4476.09	4814	2563	18130	2002	56.63	62.8	0.7	Bacteria	Bacillota_A	Clostridia	Oscillospirales	Oscillospiraceae	Vescimonas	Unknow
AH1.bin.547	30	1298033	0	43267.8	66504	16938	143380	5945	57.91	54.7	2.01	Bacteria	Bacillota_A	Clostridia	Oscillospirales	Acutalibacteraceae	UBA5905	UBA5905 sp017435305
SRR12529276.bin.43	194	1298017	0	6690.81	8708	3101	25383	2026	36.44	61.79	1.46	Bacteria	Bacillota_A	Clostridia	Monoglobales	Firm-18	UBA1775	Unknow
SRR14556658.bin.5	356	1297679	0	3645.17	3794	2324	11406	2006	45.08	51.67	0.85	Bacteria	Bacteroidota	Bacteroidia	Bacteroidales	Barnesiellaceae	Barnesiella_A	Barnesiella_A sp017410245
SRR12529280.bin.97	181	1297555	0	7168.81	8738	3570	41148	2071	41.43	75.22	0.97	Bacteria	Bacillota_A	Clostridia	Christensenellales	Borkfalkiaceae	UBA4636	UBA4636 sp017399185
AH3.bin.121	41	1297507	0	31646.5	46743	15053	145680	2324	27.55	71.53	1.75	Bacteria	Bacillota	Bacilli	RF39	UBA660	Coprovivens	Unknow
SRR12529277.bin.120	186	1297437	0	6975.47	9528	3311	38940	2032	48.79	51.73	1.76	Bacteria	Bacteroidota	Bacteroidia	Bacteroidales	UBA932	Cryptobacteroides	Unknow
SRR14556494.bin.24	345	1297433	0	3760.68	3964	2283	13454	2000	56.09	50.26	0.58	Bacteria	Bacteroidota	Bacteroidia	Bacteroidales	Rikenellaceae	Alistipes	Alistipes sp017437045
AH2.bin.153	297	1297366	0	4368.24	4851	2583	15408	2002	43.38	58.76	3.98	Bacteria	Bacillota_A	Clostridia	Oscillospirales	Acutalibacteraceae	UBA6857	UBA6857 sp017435665
JL5.bin.545	38	1297356	0	34140.9	52346	18406	110674	4654	44.03	58.84	0	Bacteria	Bacillota_A	Clostridia	Oscillospirales	Acutalibacteraceae	UBA737	Unknow
SRR14556551.bin.21	363	1296849	0	3572.59	3729	2277	12577	2000	35.7	57.64	1.97	Bacteria	Pseudomonadota	Gammaproteobacteria	Enterobacterales_A	Succinivibrionaceae	Succinivibrio	Unknow
JL1.bin.624	228	1296845	0	5687.92	6911	2901	24479	2019	56.75	67.22	3.19	Bacteria	Bacillota_A	Clostridia	Oscillospirales	Ruminococcaceae	Heteroruminococcus	Heteroruminococcus sp017847995
SRR7755280.bin.42	287	1296724	0	4518.2	4638	2506	21035	2031	39.82	65.75	3.94	Bacteria	Bacillota_A	Clostridia	Lachnospirales	Lachnospiraceae	Eubacterium_Q	Eubacterium_Q sp902777655
AH2.bin.219	118	1296590	0	10988	14759	5490	61352	2033	46.33	87.15	0.48	Bacteria	Bacillota_A	Clostridia	Christensenellales	Borkfalkiaceae	Scatosoma	Unknow
SRR12529054.bin.176	114	1296587	0	11373.6	19002	4489	69468	2056	48.61	76.21	0.04	Bacteria	Bacillota_A	Clostridia	Oscillospirales	Ruminococcaceae	Negativibacillus	Negativibacillus sp017439985
AH5.bin.377	64	1296499	0	20257.8	31371	9749	87983	2620	27.18	58.88	1.63	Bacteria	Bacillota_A	Clostridia	TANB77	CAG-508	CAG-269	Unknow
SRR12529392.bin.121	291	1296467	0	4455.21	5029	2513	22207	2002	46.47	54.39	0.86	Bacteria	Bacillota_A	Clostridia	Oscillospirales	Ruminococcaceae	UMGS1668	UMGS1668 sp017399625
JL5.bin.571	264	1296420	0	4910.68	5318	2963	17390	2006	40.88	56.9	1.72	Bacteria	Bacillota_A	Clostridia	Oscillospirales	Acutalibacteraceae	Ruminococcus_E	Unknow
SX5.bin.396	20	1296410	0	64820.5	109887	28277	156161	4838	58.6	62.08	0.67	Bacteria	Bacillota_A	Clostridia	Oscillospirales	Acutalibacteraceae	UBA5905	Unknow
GX2.bin.664	180	1296409	0	7202.27	8950	3646	40434	2035	46	63.39	1.57	Bacteria	Bacillota_A	Clostridia	Oscillospirales	CAG-382	UBA1752	Unknow
SRR12529304.bin.74	114	1296088	0	11369.2	16167	5193	63087	2097	45.19	84.34	0.19	Bacteria	Elusimicrobiota	Elusimicrobia	Elusimicrobiales	Elusimicrobiaceae	Avelusimicrobium	Avelusimicrobium sp017501565
JL2.bin.321	80	1295928	0	16199.1	23570	7651	140585	2180	25.08	78.67	6.67	Bacteria	Bacillota	Bacilli	RF39	UBA660	HGM10818	Unknow
SRR14556301.bin.4	263	1295922	0	4927.46	5716	2546	17105	2005	51.39	57.47	0.54	Bacteria	Verrucomicrobiota	Kiritimatiellia	RFP12	UBA1067	UBA1067	Unknow
SRR14556384.bin.19	29	1295698	0	44679.2	66697	19628	212314	6035	33.13	79.64	0	Bacteria	Campylobacterota	Campylobacteria	Campylobacterales	Campylobacteraceae	Campylobacter	Campylobacter sp017940085
SRR12529041.bin.85	254	1295672	0	5101.07	5784	2557	33692	2009	46.56	50.61	2.11	Bacteria	Bacillota	Bacilli	Erysipelotrichales	Erysipelotrichaceae	UBA636	UBA636 sp017515475
SRR23387577.bin.94	98	1295649	0	13220.9	21928	6589	53265	2024	56.99	73.26	0.67	Bacteria	Bacillota_A	Clostridia	Oscillospirales	RGIG8002	RGIG8002	Unknow
SD2.bin.322	14	1295186	0	92513.3	135473	68922	234142	2527	38.67	81.21	0.67	Bacteria	Bacillota_A	Clostridia	Oscillospirales	Acutalibacteraceae	SIG607	Unknow
SD5.bin.364	256	1295052	0	5058.8	5524	2992	23095	2010	58.24	50.47	1.23	Bacteria	Bacillota_A	Clostridia	Christensenellales	CAG-74	RUG740	RUG740 sp017433675
JL4.bin.761	54	1295026	0	23982	56765	10500	147975	2072	41.32	63	0.67	Bacteria	Bacillota_A	Clostridia	Oscillospirales	Acutalibacteraceae	Ruminococcus_E	Unknow
GX3.bin.87	195	1295017	0	6641.11	8249	3210	47755	2036	45.65	80.69	1.96	Bacteria	Elusimicrobiota	Elusimicrobia	Elusimicrobiales	Elusimicrobiaceae	UBA1436	Unknow
SRR12529280.bin.155	164	1294856	0	7895.46	9833	3783	53858	2009	47.86	83.01	0.45	Bacteria	Bacillota_A	Clostridia	Christensenellales	Borkfalkiaceae	Scatosoma	Scatosoma sp017507005
SRR10997656.bin.53	59	1294844	0	21946.5	29099	12131	86811	3153	49.04	80.87	0.16	Bacteria	Bacillota_A	Clostridia	Christensenellales	Borkfalkiaceae	Scatosoma	Unknow
SRR12529273.bin.19	275	1294826	0	4708.46	4968	2809	19546	2026	49.28	65.29	7.72	Bacteria	Bacteroidota	Bacteroidia	Bacteroidales	Bacteroidaceae	Prevotella	Prevotella sp905233245
AH2.bin.702	151	1294684	0	8574.07	11577	4230	36870	2004	44.45	72.57	5.1	Bacteria	Bacillota_A	Clostridia	Oscillospirales	CAG-272	HGM12713	HGM12713 sp017411785
GX4.bin.694	18	1294170	0	71898.3	93997	33746	311708	10106	41.07	63.2	0	Bacteria	Bacillota_A	Clostridia	Monoglobales	Monoglobaceae	UMGS1820	UMGS1820 sp017436135
SRR14556469.bin.5	58	1294164	0	22313.2	36338	9958	100952	2487	44.42	51.52	0.08	Bacteria	Bacillota_A	Clostridia	Oscillospirales	CAG-272	RGIG2000	Unknow
SRR7755419.bin.60	98	1294090	0	13205	23749	5341	66348	2063	30.01	92.86	4.72	Bacteria	Bacillota_A	Clostridia	TANB77	CAG-508	JAAWPK01	Unknow
SX4.bin.427	52	1293921	0	24883.1	36798	11700	137890	2340	35.6	50	0	Bacteria	Pseudomonadota	Gammaproteobacteria	Enterobacterales_A	Succinivibrionaceae	Succinivibrio	Unknow
SRR12529269.bin.157	63	1293849	0	20537.3	41074	10963	107546	2002	26.03	90.4	4.08	Bacteria	Bacillota	Bacilli	RF39	UBA660	RGIG6635	RGIG6635 sp017527675
GX2.bin.526	38	1293525	0	34040.1	53496	15115	160496	2889	57.91	60.76	0.67	Bacteria	Bacillota_A	Clostridia	Oscillospirales	Acutalibacteraceae	UBA5905	Unknow
SRR12529380.bin.380	299	1293479	0	4326.02	4686	2508	17768	2028	49.71	57.29	0.67	Bacteria	Synergistota	Synergistia	Synergistales	Aminobacteriaceae	JAFUXM01	JAFUXM01 sp017427625
SRR14556358.bin.13	117	1293392	0	11054.6	17967	4861	85361	2005	45.39	92.81	1.69	Bacteria	Bacillota_A	Clostridia	Christensenellales	CAG-917	RGIG4097	RGIG4097 sp017461985
SRR948122.bin.81	22	1293276	0	58785.3	102544	40432	186389	2956	47.05	51.36	0.09	Bacteria	Bacteroidota	Bacteroidia	Bacteroidales	Bacteroidaceae	Prevotella	Prevotella sp002395135
SRR12529277.bin.139	121	1293182	0	10687.5	17807	5034	47094	2082	37.1	94.74	1.34	Bacteria	Bacillota_A	Clostridia	Christensenellales	Borkfalkiaceae	UBA1259	UBA1259 sp017502525
GX4.bin.544	102	1293093	0	12677.4	18477	6475	48453	2087	33.55	79.56	1.14	Bacteria	Pseudomonadota	Alphaproteobacteria	RF32	CAG-239	JAFTYO01	Unknow
GX5.bin.38	296	1293075	0	4368.5	4760	2555	15600	2012	42.91	57.41	3.45	Bacteria	Bacillota_A	Clostridia	Oscillospirales	JAAYXM01	SIG480	Unknow
SRR12529069.bin.31	249	1292810	0	5192.01	5789	2764	36502	2004	34.25	50.77	1.62	Bacteria	Cyanobacteriota	Vampirovibrionia	Gastranaerophilales	Gastranaerophilaceae	CAG-196	Unknow
SRR14556683.bin.8	308	1292793	0	4197.38	4563	2482	13076	2005	45.7	53.26	0.19	Bacteria	Bacteroidota	Bacteroidia	Bacteroidales	Bacteroidaceae	HGM04593	HGM04593 sp017416705
SRR14556384.bin.4	178	1292512	0	7261.3	9511	3468	34896	2030	34.92	74.08	1.85	Bacteria	Cyanobacteriota	Vampirovibrionia	Gastranaerophilales	Gastranaerophilaceae	Zag111	Unknow
SRR14556535.bin.14	278	1292471	0	4649.18	5212	2655	19914	2000	52.71	67.27	0.85	Bacteria	Bacteroidota	Bacteroidia	Bacteroidales	Rikenellaceae	Alistipes	Alistipes sp017442365
SX2.bin.152	298	1292459	0	4337.11	4643	2597	15011	2012	54.18	51.72	0	Bacteria	Bacillota_A	Clostridia	Oscillospirales	Acutalibacteraceae	UBA1417	UBA1417 sp017623855
JL4.bin.604	208	1292432	0	6213.62	7707	3020	26006	2040	38.07	69.19	0.98	Bacteria	Bacillota_A	Clostridia	UBA1212	UBA1255	Egerieisoma	Egerieisoma sp017522515
SRR17509609.bin.92	138	1292349	0	9364.85	12748	4074	40113	2116	48.96	93.45	2.28	Bacteria	Bacillota	Bacilli	RFN20	CAG-826	Enteromonas	Enteromonas sp900316365
SD5.bin.645	122	1292261	0	10592.3	14476	5106	45355	2066	57	69.57	0.34	Bacteria	Bacillota_A	Clostridia	Oscillospirales	Oscillospiraceae	Vescimonas	Unknow
SRR10997659.bin.25	101	1292188	0	12793.9	18496	6116	64030	2007	39.35	83.74	0.85	Bacteria	Bacillota_A	Clostridia	UBA1381	UBA1381	UBA1738	Unknow
GX1.bin.558	63	1292123	0	20509.9	35463	9890	172294	2273	54.31	60.14	2.59	Bacteria	Bacillota_A	Clostridia	Oscillospirales	Oscillospiraceae	Faecousia	Unknow
SRR14556258.bin.8	68	1291897	0	18998.5	39118	9239	72861	2001	35.06	92.01	0.06	Bacteria	Bacillota_A	Clostridia	Christensenellales	Borkfalkiaceae	UBA1259	Unknow
GX4.bin.39	13	1291742	0	99364.8	141478	54788	264834	9557	38.95	91.91	0.81	Bacteria	Bacillota_A	Clostridia	Christensenellales	CAG-314	SFEB01	Unknow
AH3.bin.926	33	1291040	0	39122.4	73772	20001	179648	2996	53.24	60.58	0.03	Bacteria	Bacillota_A	Clostridia	Christensenellales	CAG-138	CAG-1024	Unknow
SRR12529297.bin.56	243	1291038	0	5312.91	6179	2904	19170	2029	59.95	58.39	0.63	Bacteria	Bacillota_A	Clostridia	Oscillospirales	Oscillospiraceae	Limivicinus	Limivicinus sp900317375
SRR14556454.bin.37	24	1291019	0	53792.5	93630	21084	231066	5139	39.18	95.4	0.01	Bacteria	Bacillota_A	Clostridia	Christensenellales	Borkfalkiaceae	UBA1259	Unknow
SRR18765418.bin.78	12	1290978	0	107582	145426	97674	205832	12165	49.87	52.93	0.01	Bacteria	Bacteroidota	Bacteroidia	Bacteroidales	Paludibacteraceae	RF16	RF16 sp002394335
JL5.bin.407	279	1290760	0	4626.38	4882	2761	15258	2019	42.51	65.55	7.08	Bacteria	Bacillota_A	Clostridia	Oscillospirales	CAG-272	RGIG1995	Unknow
SRR12529276.bin.18	254	1290687	0	5081.44	5578	2676	24861	2016	52.09	50.45	5.27	Bacteria	Bacillota_A	Clostridia	Oscillospirales	Oscillospiraceae	Faecousia	Unknow
SRR12529065.bin.213	32	1290517	0	40328.7	57903	21321	146681	3464	29.51	95.03	0.19	Bacteria	Bacillota	Bacilli	ML615J-28	CAG-313	UMGS1109	UMGS1109 sp017411715
SRR12529313.bin.92	309	1290319	0	4175.79	4582	2457	11813	2000	55.59	54.94	0.82	Bacteria	Bacillota_A	Clostridia	Oscillospirales	CAG-382	UBA1752	UBA1752 sp017516825
SRR12529280.bin.217	268	1290264	0	4814.42	5322	2664	18499	2019	55.84	54.45	0.06	Bacteria	Bacteroidota	Bacteroidia	Bacteroidales	Rikenellaceae	Alistipes	Alistipes sp017437045
GX2.bin.435	82	1289880	0	15730.2	26660	6959	63998	2019	39.98	85.85	4.71	Bacteria	Bacillota_A	Clostridia	RUG12999	RUG12999	RGIG4103	Unknow
SD4.bin.129	19	1289831	0	67885.8	109647	38890	245844	2674	42.03	60.16	0	Bacteria	Bacillota_A	Clostridia	Oscillospirales	Acutalibacteraceae	UBA6857	Unknow
JL1.bin.657	208	1289765	0	6200.79	7581	3326	25507	2031	45.42	83.37	0	Bacteria	Elusimicrobiota	Elusimicrobia	Elusimicrobiales	Elusimicrobiaceae	UBA1174	UBA1174 sp900556855
SD4.bin.41	33	1289719	0	39082.4	60564	25714	151268	2801	37.3	87.63	1.08	Bacteria	Pseudomonadota	Alphaproteobacteria	RF32	CAG-239	CAZU01	Unknow
SRR23387575.bin.181	316	1289252	0	4079.91	4472	2435	17419	2001	33.53	65.89	0.07	Bacteria	Bacteroidota	Bacteroidia	Bacteroidales	P3	Phil12	Phil12 sp900314725
SRR12529378.bin.375	301	1289092	0	4282.7	4547	2516	19237	2019	63.52	50.42	0.94	Bacteria	Bacillota_A	Clostridia	Christensenellales	CAG-74	SFMI01	Unknow
SD2.bin.689	218	1289035	0	5913	6927	3214	21863	2024	56.5	76.06	2.01	Bacteria	Bacillota_A	Clostridia	Oscillospirales	Acutalibacteraceae	RGIG1959	Unknow
SRR23387589.bin.319	280	1288904	0	4603.23	4992	2552	16818	2003	44.76	51.72	2.68	Bacteria	Bacillota_A	Clostridia	Lachnospirales	Lachnospiraceae	SIG280	Unknow
SRR23387574.bin.47	296	1288756	0	4353.91	4854	2465	18193	2001	47.87	61.21	1.24	Bacteria	Pseudomonadota	Gammaproteobacteria	Enterobacterales_A	Pasteurellaceae	Bibersteinia	Unknow
SD5.bin.687	55	1288458	0	23426.5	62116	8986	101988	2016	26.83	87.64	2.81	Bacteria	Bacillota	Bacilli	RF39	UBA660	JALELF01	Unknow
SRR12529392.bin.158	184	1288001	0	7000.01	8389	3429	39811	2000	45.39	76.29	0.95	Bacteria	Bacillota_A	Clostridia	Oscillospirales	JAAYXM01	SIG480	SIG480 sp017409405
SRR10997661.bin.62	181	1287947	0	7115.73	10023	3473	26051	2026	46.91	79.1	1.28	Archaea	Halobacteriota	Methanomicrobia	Methanomicrobiales	Methanocorpusculaceae	Methanocorpusculum	Methanocorpusculum sp017408885
SRR12529284.bin.54	41	1287869	0	31411.4	62368	14003	185342	3801	50.55	53.04	0.11	Bacteria	Bacillota_A	Clostridia	Oscillospirales	Ruminococcaceae	Ruminococcus_D	Ruminococcus_D sp017536105
GX5.bin.115	44	1287686	0	29265.6	46134	14969	113312	3684	50.47	84.64	1.47	Archaea	Halobacteriota	Methanomicrobia	Methanomicrobiales	Methanocorpusculaceae	Methanocorpusculum	Methanocorpusculum sp017555685
SRR9995032.bin.70	27	1287550	0	47687	88928	23362	208236	3094	40.7	82.57	0.01	Bacteria	Bacillota_A	Clostridia	UMGS1810	UMGS1810	RGIG1828	Unknow
SD4.bin.145	127	1287180	0	10135.3	13635	4119	126876	2060	49.77	72.41	1.72	Bacteria	Pseudomonadota	Gammaproteobacteria	Burkholderiales	Burkholderiaceae_A	Aphodousia	Aphodousia sp017383055
SRR18765416.bin.120	327	1286926	0	3935.55	4167	2380	13447	2010	52.33	75.52	0.62	Bacteria	Bacillota	Bacilli	Erysipelotrichales	Erysipelotrichaceae	Bulleidia	Bulleidia timonensis
SRR23603183.bin.30	11	1286815	0	116983	175831	64711	250810	16980	49.37	65.37	0.55	Bacteria	Bacteroidota	Bacteroidia	Bacteroidales	Paludibacteraceae	RF16	RF16 sp017507715
GX4.bin.618	31	1286579	0	41502.6	70486	24082	125289	2191	47.06	58.95	0	Bacteria	Bacillota_A	Clostridia	Oscillospirales	Ruminococcaceae	Ruminiclostridium_E	Unknow
SRR12529301.bin.6	262	1286525	0	4910.4	5728	2637	24031	2008	35.08	66.12	1.25	Bacteria	Bacillota	Bacilli	Erysipelotrichales	Erysipelotrichaceae	Bulleidia	Bulleidia sp017515505
AH3.bin.320	21	1286498	0	61261.8	104414	23132	301872	9052	31.32	53.27	0.43	Bacteria	Bacillota_A	Clostridia	Christensenellales	UBA1242	UBA6345	Unknow
SRR12529394.bin.137	61	1286320	0	21087.2	36294	11401	74159	2090	41.19	75.38	0.39	Bacteria	Bacillota_A	Clostridia	Peptostreptococcales	Anaerovoracaceae	Fimisoma	Fimisoma sp017440275
SRR23603183.bin.18	390	1286291	0	3298.18	3347	2189	9765	2004	34.51	54.21	3.71	Bacteria	Bacillota	Bacilli	Haloplasmatales	Turicibacteraceae	Turicibacter	Turicibacter bilis
SX4.bin.49	200	1286250	0	6431.25	7811	3171	38573	2024	38.37	85.87	2.15	Bacteria	Bacillota_A	Clostridia	Oscillospirales	Acutalibacteraceae	SIG565	Unknow
SRR12529036.bin.22	216	1286182	0	5954.55	7226	2804	25417	2003	57.84	68.81	2.17	Bacteria	Bacillota_A	Clostridia	Oscillospirales	Acutalibacteraceae	RUG420	RUG420 sp017433225
SRR14556405.bin.25	328	1286176	0	3921.27	4246	2356	12972	2002	41.2	61.4	0.3	Bacteria	Pseudomonadota	Gammaproteobacteria	Burkholderiales	Neisseriaceae	RGIG9985	RGIG9985 sp017934045
SRR17509613.bin.78	240	1285993	0	5358.3	6350	2758	40732	2015	44.04	62.75	2.01	Bacteria	Bacillota	Bacilli	RFN20	CAG-826	UBA4951	UBA4951 sp900320745
GX5.bin.97	129	1285789	0	9967.36	13213	5038	61339	2176	54.54	67.29	0.34	Bacteria	Bacillota_A	Clostridia	Oscillospirales	Oscillospiraceae	Faecousia	Unknow
SRR12529389.bin.186	52	1285436	0	24719.9	39449	10807	111585	2147	37.05	82.33	4.35	Bacteria	Bacillota_A	Clostridia	RGIG6154	RGIG6154	RGIG6154	Unknow
SRR14556327.bin.64	56	1285384	0	22953.3	38848	10706	104258	2199	30.31	92.5	2.66	Bacteria	Bacillota	Bacilli	RFN20	CAG-449	UBA3210	UBA3210 sp002363635
SRR12529380.bin.253	44	1285276	0	29210.8	35609	20881	142712	2192	26.14	92.03	0.59	Bacteria	Bacillota	Bacilli	RF39	UBA660	UBA6985	UBA6985 sp017450205
SRR10997662.bin.38	39	1285167	0	32953	51302	17068	118325	3340	39.76	98.38	1.25	Bacteria	Pseudomonadota	Alphaproteobacteria	RF32	UBA3637	UBA7488	Unknow
AH3.bin.275	27	1285119	0	47597	177874	26036	462263	2053	36.5	54.36	1.01	Bacteria	Bacillota_A	Clostridia	Oscillospirales	Acutalibacteraceae	Fimenecus	Unknow
SRR23603182.bin.4	285	1284847	0	4508.23	5122	2470	25454	2014	45.5	64.05	0.92	Bacteria	Pseudomonadota	Gammaproteobacteria	Enterobacterales_A	Succinivibrionaceae	UBA2804	UBA2804 sp900319705
SRR10997660.bin.27	158	1284790	0	8131.58	10569	4118	37127	2005	47.18	79.44	0.01	Archaea	Halobacteriota	Methanomicrobia	Methanomicrobiales	Methanocorpusculaceae	Methanocorpusculum	Methanocorpusculum sp017408885
SRR14556477.bin.66	204	1284694	0	6297.52	8194	3141	35229	2012	35.17	89.62	0.42	Bacteria	Pseudomonadota	Alphaproteobacteria	RF32	UBA3637	RGIG4140	RGIG4140 sp017533325
GX5.bin.665	187	1284596	0	6869.5	8798	3415	30165	2002	41.72	60.2	1.75	Bacteria	Bacillota_A	Clostridia	UMGS1810	UMGS1810	RGIG8748	Unknow
SRR14556368.bin.13	52	1284411	0	24700.2	38765	12235	63891	2867	55.29	56.34	0.02	Bacteria	Bacteroidota	Bacteroidia	Bacteroidales	P3	UBA1711	Unknow
AH2.bin.647	211	1284196	0	6086.24	7117	3244	26772	2021	42	77.09	1.68	Bacteria	Bacillota_A	Clostridia	Oscillospirales	Ruminococcaceae	RGIG9114	Unknow
SRR12529050.bin.152	282	1284168	0	4553.79	5102	2603	14945	2013	60.99	63.88	1.72	Bacteria	Bacillota_B	Dehalobacteriia	UBA4068	UBA4068	Unknow	Unknow
AH2.bin.233	63	1284104	0	20382.6	38353	11022	125218	2277	46.75	84.3	1.96	Bacteria	Bacillota_A	Clostridia	Christensenellales	Borkfalkiaceae	Scatosoma	Scatosoma sp015071005
SRR12529379.bin.369	227	1284067	0	5656.68	6392	2936	25603	2015	56.19	56.17	3.71	Bacteria	Bacillota_A	Clostridia	Oscillospirales	Acutalibacteraceae	Ruminococcus_E	Ruminococcus_E sp902773635
SRR12529058.bin.33	188	1284033	0	6829.96	8120	3437	25280	2031	43.92	58.81	0.28	Bacteria	Bacillota_A	Clostridia	Oscillospirales	Acutalibacteraceae	RGIG2206	RGIG2206 sp017407645
SRR19168697.bin.6	62	1284028	0	20710.1	32928	10678	77600	2061	27.87	88.01	0.61	Bacteria	Bacillota_A	Clostridia	TANB77	CAG-508	CAG-269	Unknow
SRR12529048.bin.30	316	1283834	0	4062.77	4523	2349	20400	2014	50.34	60.78	5.14	Bacteria	Bacillota_A	Clostridia	Peptostreptococcales	Anaerovoracaceae	Lentihominibacter	Lentihominibacter sp017438285
SD1.bin.425	34	1283609	0	37753.2	80669	16571	115333	2543	49.52	61.99	4.52	Bacteria	Bacteroidota	Bacteroidia	Bacteroidales	UBA932	Cryptobacteroides	Cryptobacteroides sp017626355
SRR12529271.bin.100	200	1283323	0	6416.62	7485	3253	28977	2038	50.47	65.92	6.24	Bacteria	Bacteroidota	Bacteroidia	Bacteroidales	Paludibacteraceae	RF16	RF16 sp017541805
SRR12529043.bin.49	275	1283275	0	4666.45	4909	2541	23737	2004	52.15	53.64	6.87	Bacteria	Bacillota_A	Clostridia	Peptostreptococcales	Anaerovoracaceae	Lentihominibacter	Unknow
SD1.bin.839	65	1283189	0	19741.4	29709	9509	81307	2102	55.24	56.06	4.87	Bacteria	Bacillota_A	Clostridia	Oscillospirales	Acutalibacteraceae	UBA5905	Unknow
SRR12529378.bin.156	197	1283042	0	6512.9	8139	3134	28320	2045	43.93	65.88	0.87	Bacteria	Bacteroidota	Bacteroidia	Bacteroidales	Paludibacteraceae	Enterocola	Enterocola sp900316995
SRR23387591.bin.38	286	1282775	0	4485.23	5101	2599	18686	2004	39.99	72.94	0.82	Bacteria	Pseudomonadota	Gammaproteobacteria	Burkholderiales	Neisseriaceae	RGIG3394	RGIG3394 sp017446355
SRR23387588.bin.178	187	1282667	0	6859.18	9074	3187	34298	2015	37.43	83.13	3.38	Bacteria	Bacillota_A	Clostridia	Lachnospirales	Lachnospiraceae	Eubacterium_G	Unknow
GX2.bin.82	33	1281814	0	38842.8	61975	23184	163421	2005	41.05	89.93	1.45	Bacteria	Bacillota_A	Clostridia	RUG12999	RUG12999	RGIG7450	Unknow
SRR23387588.bin.230	148	1281512	0	8658.87	11302	3812	90690	2024	33.48	88.68	2.97	Bacteria	Bacillota	Bacilli	RFN20	CAG-826	UBA3207	Unknow
SRR12529305.bin.198	216	1281299	0	5931.94	7264	2916	26840	2051	51	69.01	1.35	Bacteria	Bacteroidota	Bacteroidia	Bacteroidales	Rikenellaceae	Alistipes	Alistipes sp015060115
SD5.bin.603	14	1281271	0	91519.4	127756	36591	298597	19202	44.72	52.89	0.34	Bacteria	Bacillota_A	Clostridia	Oscillospirales	Acutalibacteraceae	CAG-177	CAG-177 sp017473165
GX4.bin.720	197	1281097	0	6503.03	7888	3253	31260	2014	43.31	60.53	0	Bacteria	Bacillota_A	Clostridia	Oscillospirales	Acutalibacteraceae	Ruminococcus_E	Ruminococcus_E sp017465505
SD5.bin.448	19	1280792	0	67410.1	79796	39731	168800	3159	35.32	96.63	2.25	Bacteria	Bacillota	Bacilli	RFN20	CAG-826	CAG-826	Unknow
JL2.bin.52	22	1280792	0	58217.8	86925	39510	169824	5573	27.94	74.67	0	Bacteria	Bacillota	Bacilli	ML615J-28	CAG-313	UBA1737	Unknow
JL5.bin.205	27	1280737	0	47434.7	72262	26892	112814	2874	41.09	71.28	0	Bacteria	Bacillota_A	Clostridia	Oscillospirales	Feifaniaceae	RGIG6165	Unknow
JL3.bin.191	200	1280694	0	6403.47	7375	3670	35222	2040	44.83	71.33	0.1	Bacteria	Spirochaetota	Spirochaetia	Sphaerochaetales	Sphaerochaetaceae	Ornithospirochaeta	Unknow
JL5.bin.220	16	1280600	0	80037.5	92041	35776	202354	18909	53.09	52.35	0	Bacteria	Bacillota_A	Clostridia	Oscillospirales	Acutalibacteraceae	UMGS1474	Unknow
AH1.bin.318	283	1280469	0	4524.63	5140	2716	15601	2006	53.62	58.04	0	Bacteria	Bacillota_A	Clostridia	Oscillospirales	Ruminococcaceae	RGIG4130	RGIG4130 sp017466885
AH2.bin.525	76	1280435	0	16847.8	26670	8647	69545	2018	52.17	50.97	6.9	Bacteria	Bacillota_A	Clostridia	Oscillospirales	Oscillospiraceae	Faecousia	Unknow
JL5.bin.161	195	1280205	0	6565.15	7540	3516	28863	2087	51.52	52.13	0.81	Bacteria	Bacillota_A	Clostridia	Oscillospirales	SIG627	RGIG5579	Unknow
SD5.bin.44	32	1279986	0	39999.6	70094	21569	119536	6291	55.1	72.2	0.09	Bacteria	Bacillota_B	Dehalobacteriia	UBA4068	UBA5755	Avidehalobacter	Avidehalobacter sp017398165
SRR7755417.bin.1	47	1279668	0	27227	42784	15021	96061	2347	61.22	65.79	0	Bacteria	Pseudomonadota	Gammaproteobacteria	Burkholderiales	Burkholderiaceae_B	Brachymonas	Unknow
GX2.bin.203	216	1279288	0	5922.63	6839	3129	39917	2072	44.81	62.45	0.67	Bacteria	Bacillota_A	Clostridia	Oscillospirales	CAG-272	Avispirillum	Unknow
AH4.bin.540	13	1279264	0	98404.9	188264	67190	324394	2143	54.99	83.67	0.67	Bacteria	Bacillota_A	Clostridia	Oscillospirales	Oscillospiraceae	RGIG3566	Unknow
SRR12529267.bin.124	93	1279116	0	13753.9	16928	6270	99545	2391	54.06	85.6	0.39	Archaea	Thermoplasmatota	Thermoplasmata	Methanomassiliicoccales	Methanomethylophilaceae	UBA71	UBA71 sp015063125
SRR14556339.bin.32	344	1279042	0	3718.15	3901	2276	16912	2000	60.77	51.23	1.66	Bacteria	Synergistota	Synergistia	Synergistales	Dethiosulfovibrionaceae	Pyramidobacter	Pyramidobacter sp017940445
SRR14556454.bin.82	139	1278985	0	9201.33	14063	3852	47369	2025	31.05	92.23	3.3	Bacteria	Bacillota_A	Clostridia	Christensenellales	UBA1242	UBA11490	Unknow
SD4.bin.238	174	1278881	0	7349.89	9859	3335	35926	2045	41.79	73.43	2.03	Bacteria	Bacillota_A	Clostridia	Oscillospirales	Acutalibacteraceae	RUG11462	Unknow
SRR10997655.bin.17	163	1278874	0	7845.85	11775	4068	29509	2031	46.96	76.87	0.44	Archaea	Halobacteriota	Methanomicrobia	Methanomicrobiales	Methanocorpusculaceae	Methanocorpusculum	Methanocorpusculum sp017408885
SRR12529278.bin.43	27	1278811	0	47363.4	69213	37916	202587	2089	39.33	92.14	0.65	Bacteria	Bacillota_A	Clostridia	Oscillospirales	Acutalibacteraceae	SFWF01	SFWF01 sp017521125
SRR14556441.bin.28	176	1278488	0	7264.14	9837	3501	47944	2014	54.92	71.3	0.09	Bacteria	Bacillota_A	Clostridia	Oscillospirales	Oscillospiraceae	Faecousia	Unknow
SRR12529268.bin.153	140	1278441	0	9131.72	11935	4766	40265	2001	62.5	73.58	0.63	Bacteria	Verrucomicrobiota	Kiritimatiellia	RFP12	UBA1067	UBA1067	UBA1067 sp017525475
SRR12529033.bin.244	277	1278258	0	4614.65	5238	2562	25789	2021	57.47	70.68	0.23	Bacteria	Bacillota_A	Clostridia	Peptostreptococcales	Anaerovoracaceae	RGIG2707	RGIG2707 sp017417045
SRR12529276.bin.14	225	1278147	0	5680.65	7119	2838	29943	2000	41.56	80.7	2.29	Bacteria	Bacillota_A	Clostridia	UMGS1883	UMGS1883	UMGS1883	UMGS1883 sp017441965
SRR14556494.bin.10	281	1277993	0	4548.02	5332	2524	15571	2028	39.03	51.01	0.23	Bacteria	Bacillota_A	Clostridia	Oscillospirales	CAG-272	RGIG2000	Unknow
SRR14556382.bin.19	305	1277936	0	4189.95	4393	2478	15771	2000	41.32	76.76	0.46	Bacteria	Pseudomonadota	Gammaproteobacteria	Burkholderiales	Neisseriaceae	RGIG9985	Unknow
GX1.bin.273	208	1277898	0	6143.74	6761	3481	29393	2061	55.28	67.9	1.72	Bacteria	Bacillota_A	Clostridia	Oscillospirales	Acutalibacteraceae	RGIG1959	RGIG1959 sp015065805
JL4.bin.585	19	1277834	0	67254.4	94587	32966	241585	6058	52.3	61.21	0	Bacteria	Bacteroidota	Bacteroidia	Bacteroidales	Rikenellaceae	Alistipes	Alistipes sp017442365
ERR12534544.bin.3	281	1277643	0	4546.77	4960	2578	35234	2008	52.89	72.27	0.83	Bacteria	Bacteroidota	Bacteroidia	Bacteroidales	Rikenellaceae	Alistipes	Unknow
GX4.bin.394	82	1277618	0	15580.7	28342	6747	96662	2007	51.03	54.89	1.72	Bacteria	Bacillota_A	Clostridia	Oscillospirales	Oscillospiraceae	Faecousia	Unknow
SRR12529304.bin.13	350	1277554	0	3650.15	3841	2274	11492	2015	47.51	50.18	7.28	Bacteria	Bacillota_A	Clostridia	Oscillospirales	CAG-272	HGM12713	HGM12713 sp017536635
SRR14556414.bin.4	331	1277509	0	3859.54	4185	2352	15759	2003	55.89	51.78	2.44	Bacteria	Bacteroidota	Bacteroidia	Bacteroidales	Rikenellaceae	Alistipes	Alistipes sp017437045
SRR14556678.bin.19	170	1277408	0	7514.16	10497	3516	31171	2009	44.12	56.4	2.79	Bacteria	Bacteroidota	Bacteroidia	Bacteroidales	Paludibacteraceae	RF16	Unknow
SRR12529064.bin.25	283	1277369	0	4513.67	4981	2637	16092	2021	45.76	52.75	0	Bacteria	Bacteroidota	Bacteroidia	Bacteroidales	Bacteroidaceae	HGM04593	HGM04593 sp017416705
JL2.bin.175	161	1277345	0	7933.82	9937	4063	25781	2062	54.28	86.16	0.97	Archaea	Thermoplasmatota	Thermoplasmata	Methanomassiliicoccales	Methanomethylophilaceae	UBA71	UBA71 sp017935945
GX5.bin.202	253	1277123	0	5047.92	5533	2812	17384	2001	43.9	56.14	1.75	Bacteria	Bacillota_A	Clostridia	UMGS1883	UMGS1883	RGIG1927	RGIG1927 sp017440585
JL4.bin.572	89	1276849	0	14346.6	24634	6759	73586	2042	25.92	63.69	4.74	Bacteria	Bacillota_A	Clostridia	TANB77	CAG-465	CAG-465	Unknow
AH4.bin.502	46	1276669	0	27753.7	40270	16446	148971	2236	38.51	68.12	0	Bacteria	Bacillota_A	Clostridia	UMGS1810	UMGS1810	RGIG1828	RGIG1828 sp017437345
SRR10997656.bin.37	278	1276652	0	4592.27	5273	2529	18433	2003	54.16	64.33	2.8	Bacteria	Bacteroidota	Bacteroidia	Bacteroidales	Rikenellaceae	Alistipes	Unknow
SX5.bin.136	165	1276609	0	7737.02	8995	3794	55599	2128	50.43	65.09	4.09	Bacteria	Bacteroidota	Bacteroidia	Bacteroidales	Rikenellaceae	Alistipes	Alistipes sp015059845
SRR12529305.bin.12	132	1276591	0	9671.14	13601	4394	57914	2002	57.64	67.82	0.83	Bacteria	Bacillota_A	Clostridia	Oscillospirales	Oscillospiraceae	Lawsonibacter	Lawsonibacter sp017502285
JL1.bin.66	194	1276561	0	6580.21	8546	3381	32629	2133	38.19	68.4	0	Bacteria	Bacillota_A	Clostridia	UMGS1810	UMGS1810	SIG435	SIG435 sp015068975
AH2.bin.31	233	1276540	0	5478.71	5993	3216	19898	2012	55.86	71.62	1.01	Bacteria	Bacillota_A	Clostridia	Oscillospirales	Oscillospiraceae	RGIG5472	Unknow
SRR12529379.bin.341	356	1276457	0	3585.55	3815	2258	13569	2000	44.65	50.87	2.29	Bacteria	Bacillota_C	Negativicutes	Selenomonadales	Selenomonadaceae	Quinella	Quinella sp017444245
AH1.bin.567	204	1276343	0	6256.58	7734	3151	29106	2038	46.47	63.08	3.08	Bacteria	Bacillota_A	Clostridia	Christensenellales	Borkfalkiaceae	Scatosoma	Unknow
ERR3525309.bin.72	337	1276289	0	3787.21	4028	2361	53311	2012	41.74	50.74	1	Bacteria	Synergistota	Synergistia	Synergistales	Aminobacteriaceae	JAFUXM01	Unknow
SD3.bin.303	141	1276154	0	9050.74	12311	4190	42500	2040	55.42	63.79	1.72	Bacteria	Bacillota_A	Clostridia	Oscillospirales	Oscillospiraceae	Faecousia	Unknow
SX2.bin.262	237	1275987	0	5383.91	6206	2732	18778	2006	44.47	66.4	2.3	Bacteria	Bacillota_B	Dehalobacteriia	UBA4068	UBA4068	RGIG3181	RGIG3181 sp017439615
SRR14556699.bin.12	241	1275937	0	5294.34	6283	2602	35157	2011	52.42	54.71	2.27	Bacteria	Bacillota_A	Clostridia	Oscillospirales	Oscillospiraceae	Faecousia	Unknow
AH3.bin.239	144	1275910	0	8860.49	11478	4266	52059	2371	55.83	54.52	0	Bacteria	Bacillota_A	Clostridia	Oscillospirales	Butyricicoccaceae	UBA4644	Unknow
SRR14556459.bin.45	206	1275786	0	6193.14	7553	3006	56948	2027	43.56	72.47	2.53	Bacteria	Bacillota_A	Clostridia	Oscillospirales	CAG-272	UBA1740	Unknow
SX3.bin.450	220	1275781	0	5799	6843	3074	32012	2032	43.42	54.8	3.45	Bacteria	Bacillota_A	Clostridia	Oscillospirales	Acutalibacteraceae	Ruminococcus_E	Unknow
SRR14556542.bin.2	128	1275476	0	9964.66	13217	4700	47216	2038	49.11	83.75	0.45	Bacteria	Bacillota_A	Clostridia	Christensenellales	CAG-917	CAG-475	CAG-475 sp900769205
SD5.bin.399	290	1275473	0	4398.18	4862	2572	24178	2004	40.41	62.28	0	Bacteria	Bacillota_A	Clostridia	UMGS1810	UMGS1810	NSJ-50	NSJ-50 sp022769845
SRR14556371.bin.30	309	1275306	0	4127.2	4597	2426	14823	2010	45.36	69.71	1.89	Bacteria	Bacillota_A	Clostridia	Christensenellales	CAG-1252	RUG14300	Unknow
JL5.bin.185	190	1275266	0	6711.93	8492	3522	27735	2004	47.57	79.62	5.91	Bacteria	Bacillota_A	Clostridia	Christensenellales	Borkfalkiaceae	Scatosoma	Unknow
SRR12529396.bin.222	329	1274811	0	3874.81	4019	2310	14611	2010	42.31	54.14	1.34	Bacteria	Bacteroidota	Bacteroidia	Bacteroidales	BM520	RGIG7150	RGIG7150 sp016285515
JL4.bin.57	14	1274773	0	91055.2	147169	40629	357679	10458	50.09	54.57	0	Bacteria	Bacteroidota	Bacteroidia	Bacteroidales	Paludibacteraceae	RF16	RF16 sp900317885
JL4.bin.244	129	1274750	0	9881.78	13821	4311	101900	2014	39.06	84.37	9.4	Bacteria	Bacillota_A	Clostridia	UBA1381	UBA1381	UBA1738	Unknow
AH3.bin.233	146	1274629	0	8730.34	11524	4472	48336	2080	50.82	51.72	0	Bacteria	Bacillota_A	Clostridia	Oscillospirales	Oscillospiraceae	Faecousia	Unknow
SRR12529304.bin.137	64	1274386	0	19912.3	28381	8257	91130	2128	41.93	89.35	0.84	Bacteria	Elusimicrobiota	Elusimicrobia	Elusimicrobiales	Elusimicrobiaceae	Avelusimicrobium	Avelusimicrobium sp017520185
SRR7755419.bin.72	174	1274053	0	7322.14	9343	3599	45956	2003	43.28	87.32	0.07	Bacteria	Elusimicrobiota	Elusimicrobia	Elusimicrobiales	Elusimicrobiaceae	UBA1436	Unknow
SD3.bin.543	245	1273937	0	5199.74	5575	3066	25895	2003	50.9	68.1	5.17	Bacteria	Bacillota_A	Clostridia	Christensenellales	CAG-138	Unknow	Unknow
SD3.bin.844	19	1273937	0	67049.3	192112	39240	277020	2318	37.5	69.35	0	Bacteria	Bacillota_A	Clostridia	Christensenellales	Borkfalkiaceae	UBA1259	Unknow
SRR23387589.bin.103	191	1273845	0	6669.35	8398	2880	157447	2003	29.31	52.22	6.73	Bacteria	Patescibacteria	JAEDAM01	Absconditabacterales	Absconditicoccaceae	HOT-345	Unknow
SRR12529392.bin.222	132	1273794	0	9649.95	13983	4424	36972	2090	51.99	50.03	5.83	Bacteria	Bacillota_A	Clostridia	Oscillospirales	Oscillospiraceae	Faecousia	Unknow
SRR14556460.bin.11	177	1273616	0	7195.57	9524	3433	32622	2067	51.19	75.52	1.23	Archaea	Halobacteriota	Methanomicrobia	Methanomicrobiales	Methanocorpusculaceae	Methanocorpusculum	Methanocorpusculum sp017399555
SRR14556621.bin.18	351	1273514	0	3628.25	3894	2278	11069	2007	40.56	53.66	1.66	Bacteria	Bacillota_A	Clostridia	Oscillospirales	CAG-272	HGM12713	Unknow
GX3.bin.369	173	1273395	0	7360.66	9475	3645	30179	2055	48.58	64.05	3.09	Bacteria	Bacillota_A	Clostridia	Oscillospirales	JAAYXM01	SIG480	Unknow
JL4.bin.415	9	1273350	0	141483	225094	89852	329937	9787	45.94	63.7	2.12	Bacteria	Bacteroidota	Bacteroidia	Bacteroidales	Rikenellaceae	Alistipes	Alistipes sp017531305
SRR14556699.bin.15	291	1273239	0	4375.39	4743	2440	19518	2002	44.07	71.46	3.21	Bacteria	Bacillota_A	Clostridia	Oscillospirales	Acutalibacteraceae	RGIG7384	Unknow
SX5.bin.268	77	1273221	0	16535.3	22169	9599	81803	2319	58.07	56.37	7.38	Bacteria	Bacillota_A	Clostridia	Oscillospirales	Acutalibacteraceae	UBA5905	Unknow
SRR7755274.bin.26	219	1272910	0	5812.37	6513	3028	27069	2010	44.69	81.93	0.63	Bacteria	Elusimicrobiota	Elusimicrobia	Elusimicrobiales	Elusimicrobiaceae	Avelusimicrobium	Unknow
SRR14556496.bin.28	61	1272907	0	20867.3	44158	8618	104090	2229	27.59	98.45	1.56	Bacteria	Bacillota_A	Clostridia	TANB77	CAG-508	HGM13634	Unknow
SRR14556551.bin.1	215	1272730	0	5919.67	7086	2933	63782	2001	27.61	91.57	1.39	Bacteria	Bacillota	Bacilli	RF39	UBA660	UBA6414	UBA6414 sp934168275
SRR23603184.bin.8	162	1272461	0	7854.7	11637	3437	30909	2021	53.26	74.24	2.06	Bacteria	Bacillota_A	Clostridia	Oscillospirales	Acutalibacteraceae	Ruminococcus_E	Ruminococcus_E sp900316555
SRR14556382.bin.3	257	1272258	0	4950.42	6031	2479	27221	2011	46.77	60.32	7.44	Bacteria	Spirochaetota	Spirochaetia	CADAEX01	CADAEX01	CADAEX01	Unknow
SD5.bin.248	38	1272072	0	33475.6	52131	17938	154938	2586	28.4	91.23	7.66	Bacteria	Bacillota	Bacilli	RF39	UBA660	RUG12783	Unknow
SD4.bin.507	273	1271994	0	4659.32	5268	2770	16925	2013	43.46	60.36	2.57	Bacteria	Bacillota_A	Clostridia	Oscillospirales	Ruminococcaceae	Ruminococcus	Ruminococcus sp015066875
SRR14556301.bin.39	337	1271881	0	3774.13	3876	2335	12809	2008	42.19	56.58	0.09	Bacteria	Bacteroidota	Bacteroidia	Bacteroidales	BM520	RGIG7150	Unknow
SRR14556390.bin.13	314	1271835	0	4050.43	4391	2343	16506	2003	55.99	51.61	2.02	Bacteria	Bacteroidota	Bacteroidia	Bacteroidales	P3	UBA1217	Unknow
SRR12529265.bin.241	302	1271701	0	4210.93	4398	2518	13253	2003	59.2	51.86	2	Bacteria	Bacillota_A	Clostridia	Peptostreptococcales	Anaerovoracaceae	RUG11894	RUG11894 sp017412505
JL3.bin.86	30	1271584	0	42386.1	72191	17034	165491	3879	50.36	68.27	0	Bacteria	Bacteroidota	Bacteroidia	Bacteroidales	Rikenellaceae	Alistipes	Alistipes sp017398695
SD5.bin.236	12	1271563	0	105964	152700	73045	272173	14533	48.28	60.31	0.86	Bacteria	Bacteroidota	Bacteroidia	Bacteroidales	UBA932	Cryptobacteroides	Unknow
AH2.bin.780	100	1271535	0	12715.4	15634	6585	52030	2465	47.33	82.15	0.86	Bacteria	Bacillota_A	Clostridia	Oscillospirales	CAG-272	HGM12713	Unknow
SX1.bin.314	67	1271309	0	18974.8	26989	10054	75889	2002	47.17	68.06	2.78	Bacteria	Bacillota_A	Clostridia	Christensenellales	Borkfalkiaceae	Scatosoma	Unknow
SRR19168690.bin.86	340	1271039	0	3738.35	3877	2314	17340	2029	49.25	51.1	1.48	Bacteria	Bacillota_A	Clostridia	Oscillospirales	Ruminococcaceae	Ruminococcus_D	Ruminococcus_D sp902786965
SRR23603173.bin.16	336	1270841	0	3782.26	3872	2237	18232	2003	50.51	71.51	9.87	Bacteria	Bacteroidota	Bacteroidia	Bacteroidales	Paludibacteraceae	RF16	RF16 sp024692565
SRR12529058.bin.35	249	1270817	0	5103.68	5735	2800	19135	2014	39.12	68.31	2.12	Bacteria	Bacillota_A	Clostridia	Lachnospirales	Anaerotignaceae	SIG274	Unknow
AH3.bin.238	276	1270787	0	4604.3	4989	2861	17298	2056	59.52	52.04	2.59	Bacteria	Bacillota_A	Clostridia	Oscillospirales	CAG-272	SIG693	Unknow
SRR14556451.bin.87	194	1270441	0	6548.67	7921	3384	32230	2011	50.86	51.83	3.18	Bacteria	Bacillota_A	Clostridia	Oscillospirales	CAG-272	UBA1740	Unknow
SRR12529276.bin.177	35	1270424	0	36297.8	99893	16911	137335	2248	30.97	100	0.26	Bacteria	Bacillota_A	Clostridia	TANB77	CAG-465	UMGS1649	UMGS1649 sp017536445
SX5.bin.459	40	1270247	0	31756.2	42569	18362	97028	2726	49.78	62.49	1.27	Bacteria	Bacillota_C	Negativicutes	Selenomonadales	Selenomonadaceae	Anaerovibrio	Anaerovibrio slackiae
SRR12529313.bin.105	282	1270221	0	4504.33	5119	2472	18199	2000	38.33	77.97	1.13	Bacteria	Campylobacterota	Campylobacteria	Campylobacterales	Helicobacteraceae	Helicobacter_F	Helicobacter_F sp002287135
SRR23387578.bin.92	332	1270153	0	3825.76	4015	2362	17281	2003	57.26	64.99	1.14	Archaea	Thermoplasmatota	Thermoplasmata	Methanomassiliicoccales	Methanomethylophilaceae	UBA71	UBA71 sp015063165
SRR12529265.bin.15	117	1270131	0	10855.8	14332	5816	26109	2311	49.97	58.2	0.17	Bacteria	Bacteroidota	Bacteroidia	Bacteroidales	Paludibacteraceae	RF16	RF16 sp017478035
SRR12529054.bin.127	219	1270054	0	5799.33	7527	2938	26256	2004	45.58	82.84	0.51	Bacteria	Elusimicrobiota	Elusimicrobia	Elusimicrobiales	Elusimicrobiaceae	UBA1174	UBA1174 sp900556855
SX2.bin.378	267	1269892	0	4756.15	5090	2708	19465	2000	44.75	65.99	1.72	Bacteria	Bacteroidota	Bacteroidia	Bacteroidales	UBA932	Egerieousia	Egerieousia sp015060445
SRR12529306.bin.20	277	1269764	0	4583.99	5155	2511	35341	2004	40.24	73.54	0.6	Bacteria	Bacillota_A	Clostridia	Oscillospirales	Acutalibacteraceae	UBA737	UBA737 sp017502965
SD2.bin.749	23	1269686	0	55203.7	86600	34054	139895	2491	39.26	90.04	0.34	Bacteria	Bacillota_A	Clostridia	Oscillospirales	Acutalibacteraceae	UBA737	Unknow
SRR14556462.bin.21	264	1269465	0	4808.58	5271	2721	16927	2000	42.81	84.54	2.87	Bacteria	Bacillota_C	Negativicutes	Acidaminococcales	Acidaminococcaceae	JAHHUH01	JAHHUH01 sp017623055
SRR14556533.bin.12	257	1269452	0	4939.5	5728	2720	19273	2003	59.08	55.35	0.22	Bacteria	Bacillota_A	Clostridia	Oscillospirales	CAG-272	UBA1740	Unknow
GX2.bin.451	205	1269308	0	6191.75	7268	3299	29810	2058	43.87	73.68	3.51	Bacteria	Bacillota_A	Clostridia	Oscillospirales	CAG-272	SIG710	Unknow
SRR23387594.bin.60	33	1269280	0	38463	62576	16310	140954	3778	39.16	55.54	0.48	Bacteria	Bacillota_C	Negativicutes	Veillonellales	Veillonellaceae	Veillonella	Veillonella sp900757715
SRR10997659.bin.3	304	1268767	0	4173.58	4670	2249	26835	2009	41.89	71.54	7.77	Bacteria	Bacillota_A	Clostridia	Oscillospirales	Acutalibacteraceae	SIG565	Unknow
SRR10997664.bin.13	69	1268625	0	18385.9	25436	9338	115958	2141	42.02	94.21	0.51	Bacteria	Bacillota_A	Clostridia	Christensenellales	Pumilibacteraceae	CAG-552	CAG-552 sp017501145
SRR14556452.bin.26	253	1268611	0	5014.27	5439	2701	19294	2011	43.21	83.9	2.69	Bacteria	Bacillota_C	Negativicutes	Acidaminococcales	Acidaminococcaceae	JAHHUH01	JAHHUH01 sp017623055
AH4.bin.62	15	1268216	0	84547.7	113877	50774	362369	4549	47.99	73.1	0.36	Bacteria	Bacillota_A	Clostridia	Oscillospirales	CAG-272	UBA1740	UBA1740 sp017501175
SRR12529284.bin.185	305	1268191	0	4158	4482	2440	15114	2019	39.37	59.01	0.74	Bacteria	Bacillota	Bacilli	Lactobacillales	Streptococcaceae	Lactococcus_A	Lactococcus_A carnosus
SRR12529065.bin.90	38	1268139	0	33372.1	47662	17345	119017	2801	36.25	94.59	0.13	Bacteria	Bacillota_A	Clostridia	RUG12999	RUG12999	RUG12999	RUG12999 sp017396395
SRR12529266.bin.363	157	1268079	0	8076.94	12679	3414	37676	2002	34.54	63.7	2.43	Bacteria	Cyanobacteriota	Vampirovibrionia	Gastranaerophilales	Gastranaerophilaceae	CAG-196	Unknow
SRR14556482.bin.2	251	1268054	0	5052.01	5585	2606	28665	2008	26.45	67.51	6.95	Bacteria	Bacillota	Bacilli	ML615J-28	CAG-698	CAKOMG01	Unknow
SRR12529283.bin.113	272	1267729	0	4660.77	5073	2620	22261	2006	57.84	68.19	0.81	Archaea	Thermoplasmatota	Thermoplasmata	Methanomassiliicoccales	Methanomethylophilaceae	UBA71	UBA71 sp015063165
JL2.bin.26	79	1267623	0	16045.9	26322	7107	81367	2064	41.97	65.01	0.45	Bacteria	Bacillota_A	Clostridia	Oscillospirales	Acutalibacteraceae	RGIG1913	RGIG1913 sp017481115
SRR14556455.bin.16	194	1267536	0	6533.69	8506	2992	34199	2028	38.59	85.98	3.17	Bacteria	Bacillota_A	Clostridia	Christensenellales	Borkfalkiaceae	UBA1259	Unknow
SRR12529308.bin.125	70	1267515	0	18107.4	31638	11195	62768	2037	37.12	89.68	0.01	Bacteria	Bacillota_A	Clostridia	RGIG6154	RGIG6154	RGIG6154	RGIG6154 sp017523005
SRR23387576.bin.100	278	1267459	0	4559.21	5150	2571	14779	2003	61.36	50.08	3.64	Bacteria	Bacillota_B	Dehalobacteriia	UBA4068	UBA4068	Unknow	Unknow
SD4.bin.288	278	1267299	0	4558.63	5235	2642	18396	2003	45.16	54.24	3.04	Bacteria	Bacillota_A	Clostridia	Oscillospirales	SIG627	RGIG6353	Unknow
SRR12529301.bin.100	174	1267172	0	7282.6	9925	3164	65644	2025	52.53	57.23	0.66	Bacteria	Bacillota_A	Clostridia	Oscillospirales	Ruminococcaceae	RUG11783	Unknow
GX4.bin.499	236	1266843	0	5367.98	5792	3353	15819	2048	50.75	51.49	0	Bacteria	Bacillota_A	Clostridia	Oscillospirales	Oscillospiraceae	Faecousia	Unknow
SRR12529043.bin.47	29	1266540	0	43673.8	51616	18518	205514	4121	44.91	71.85	0.39	Bacteria	Bacillota	Bacilli	Erysipelotrichales	Erysipelotrichaceae	UBA636	UBA636 sp017432005
SRR14556400.bin.39	312	1266521	0	4059.36	4480	2434	12359	2000	43.89	52.71	0.78	Bacteria	Bacteroidota	Bacteroidia	Bacteroidales	Paludibacteraceae	RF16	RF16 sp017412245
SRR18765418.bin.47	258	1266456	0	4908.74	5552	2733	22625	2001	50.43	66.28	2.03	Bacteria	Bacillota_C	Negativicutes	Acidaminococcales	Acidaminococcaceae	Succiniclasticum	Succiniclasticum sp900315925
SRR12529072.bin.122	309	1266201	0	4097.74	4347	2423	17626	2009	41.68	62.36	3.39	Bacteria	Bacteroidota	Bacteroidia	Bacteroidales	Bacteroidaceae	Prevotella	Prevotella sp905236755
SRR948137.bin.48	20	1266089	0	63304.4	87094	33754	273947	2645	52.41	65.9	0.12	Bacteria	Bacillota_A	Clostridia	Oscillospirales	Oscillospiraceae	F23-B02	F23-B02 sp002472405
AH2.bin.14	19	1265799	0	66621	98179	34699	192985	4895	57.8	65.1	1.34	Bacteria	Bacillota_A	Clostridia	Oscillospirales	Acutalibacteraceae	UBA5905	Unknow
SRR12529378.bin.286	375	1265705	0	3375.21	3476	2243	12379	2001	68.47	54.2	0.56	Bacteria	Verrucomicrobiota	Kiritimatiellia	LD1-PB3_B	Lenti-01	CACXEY01	CACXEY01 sp017527155
GX2.bin.180	203	1265647	0	6234.71	7339	3326	32673	2074	56.55	72.5	2.42	Bacteria	Actinomycetota	Coriobacteriia	Coriobacteriales	QAMH01	Unknow	Unknow
SRR12529044.bin.73	78	1265582	0	16225.4	25906	7498	79662	2333	49.06	76.92	1.42	Bacteria	Bacillota_A	Clostridia	Christensenellales	Christensenellaceae	Unknow	Unknow
SD3.bin.361	154	1265522	0	8217.68	9806	4127	35429	2052	53.39	70.35	2.68	Bacteria	Bacillota_A	Clostridia	Oscillospirales	Acutalibacteraceae	RGIG1959	Unknow
SRR14556313.bin.4	295	1265355	0	4289.34	4630	2404	33444	2003	55.16	58.65	0.42	Bacteria	Bacillota_C	Negativicutes	Veillonellales	Megasphaeraceae	Megasphaera	Megasphaera sp000417505
SRR14556518.bin.13	92	1265316	0	13753.4	22105	6387	63817	2049	47.36	51.39	1.74	Bacteria	Bacillota_A	Clostridia	Oscillospirales	CAG-272	UBA1740	Unknow
SRR14556419.bin.3	281	1264760	0	4500.93	5227	2507	17529	2020	48.13	53.96	0.97	Bacteria	Spirochaetota	Spirochaetia	Sphaerochaetales	Sphaerochaetaceae	UBA9732	UBA9732 sp900321635
SRR12529377.bin.157	116	1264719	0	10902.8	14027	5552	37228	2328	43.98	75.54	1.06	Bacteria	Bacillota_A	Clostridia	Peptostreptococcales	Anaerovoracaceae	Eubacterium_B	Eubacterium_B sp017445315
SD4.bin.97	87	1264392	0	14533.2	19188	8243	58747	2057	35.73	68.68	0	Bacteria	Pseudomonadota	Alphaproteobacteria	RF32	UBA3637	RGIG4140	Unknow
SRR12529284.bin.27	305	1264110	0	4144.62	4615	2464	28305	2005	48.59	57.48	1.56	Bacteria	Bacillota_A	Clostridia	Peptostreptococcales	Anaerovoracaceae	RUG754	RUG754 sp902778565
SRR12529305.bin.67	292	1264079	0	4329.04	4712	2499	16201	2000	49.59	62.85	1.42	Bacteria	Bacillota_A	Clostridia	Oscillospirales	CAG-272	HGM12713	HGM12713 sp017504545
SRR18765416.bin.70	147	1264059	0	8599.04	10699	4085	50812	2038	27.4	89.96	5.53	Bacteria	Bacillota_A	Clostridia	TANB77	CAG-508	CAG-793	Unknow
SD1.bin.43	90	1264030	0	14044.8	18780	7463	46485	2208	55.46	63.95	0.86	Bacteria	Bacteroidota	Bacteroidia	Bacteroidales	Rikenellaceae	Alistipes	Alistipes sp015060045
SD3.bin.229	88	1263652	0	14359.7	25226	6332	92819	2029	31.76	63.67	7.02	Bacteria	Bacillota_A	Clostridia	TANB77	Unknow	Unknow	Unknow
JL5.bin.536	15	1263502	0	84233.5	117503	49013	328574	3702	48.53	58.77	0.48	Bacteria	Bacteroidota	Bacteroidia	Bacteroidales	Rikenellaceae	Alistipes	Alistipes sp015059845
SRR14556382.bin.25	77	1263382	0	16407.6	26115	7952	63335	2045	46.26	89.42	3.85	Bacteria	Elusimicrobiota	Elusimicrobia	Elusimicrobiales	Elusimicrobiaceae	UBA1436	UBA1436 sp902798835
SRR948137.bin.63	25	1263117	0	50524.7	84935	24278	227739	6762	53.63	68.88	0.07	Bacteria	Bacillota	Bacilli	RFN20	CAG-826	Enteromonas	Enteromonas sp002472275
SRR14556444.bin.28	300	1263063	0	4210.21	4479	2424	18399	2008	53.07	57.55	4.43	Bacteria	Bacillota_A	Clostridia	Oscillospirales	CAG-272	RGIG8775	Unknow
SRR12529291.bin.1	156	1263043	0	8096.43	11247	3766	51758	2017	42.68	74.54	1.6	Bacteria	Bacillota	Bacilli	Erysipelotrichales	Erysipelotrichaceae	RUG521	RUG521 sp017516045
AH3.bin.391	224	1262645	0	5636.81	6480	3199	17580	2003	59.57	68.71	1.34	Bacteria	Bacillota_A	Clostridia	Oscillospirales	CAG-272	CAKRZE01	Unknow
SRR12529394.bin.69	219	1261664	0	5761.02	6610	2988	25983	2022	51.22	52.14	0.15	Bacteria	Bacillota_A	Clostridia	Oscillospirales	Oscillospiraceae	Faecousia	Faecousia sp017397565
SRR14556473.bin.64	164	1261524	0	7692.22	9973	3946	36476	2002	44.01	82.81	0.92	Bacteria	Bacillota_A	Clostridia	Oscillospirales	Acutalibacteraceae	UMGS1976	UMGS1976 sp900769535
GX2.bin.279	312	1261405	0	4042.96	4218	2447	16694	2005	58.22	54.55	4.84	Bacteria	Bacillota_A	Clostridia	Christensenellales	CAG-74	RUG756	RUG756 sp015056175
SX2.bin.330	116	1261318	0	10873.4	15381	5231	53737	2048	39.96	84.68	0	Bacteria	Bacillota_A	Clostridia	Christensenellales	Borkfalkiaceae	HGM11412	Unknow
SD4.bin.681	62	1261192	0	20341.8	27517	10759	148068	2065	46.6	54.58	1.34	Bacteria	Bacillota_A	Clostridia	Oscillospirales	Ruminococcaceae	UBA11540	Unknow
SRR14556644.bin.4	304	1261000	0	4148.03	4451	2388	17882	2003	50.1	55.82	1.56	Bacteria	Bacteroidota	Bacteroidia	Bacteroidales	Rikenellaceae	Alistipes	Alistipes sp015059715
SRR14556259.bin.12	306	1260957	0	4120.77	4482	2408	18663	2009	51.17	75.49	0.82	Bacteria	Bacteroidota	Bacteroidia	Bacteroidales	Rikenellaceae	Alistipes	Unknow
SRR23603170.bin.36	312	1260802	0	4041.03	4381	2399	16949	2019	47.99	60.97	3.02	Bacteria	Bacillota_A	Clostridia	Oscillospirales	Acutalibacteraceae	Ruminococcus_E	Ruminococcus_E sp900319655
AH5.bin.555	63	1260739	0	20011.7	29176	10300	73981	2273	39.95	72.41	9.64	Bacteria	Bacillota_A	Clostridia	Peptostreptococcales	Anaerovoracaceae	Fimisoma	Unknow
GX2.bin.488	178	1260594	0	7081.99	8950	3534	36476	2090	59.66	72.96	4.7	Bacteria	Bacillota_A	Clostridia	Oscillospirales	Oscillospiraceae	Enterenecus	Unknow
SRR18765424.bin.14	46	1260580	0	27403.9	52879	12473	207469	2234	33.63	92.24	0.07	Bacteria	Bacillota	Bacilli	RFN20	CAG-826	UBA2450	UBA2450 sp002353275
JL2.bin.659	28	1260416	0	45014.9	64311	22044	190396	4121	44.77	57.05	0.67	Bacteria	Bacillota_A	Clostridia	Oscillospirales	Ruminococcaceae	SIG578	Unknow
SRR23387573.bin.76	306	1260250	0	4118.46	4248	2383	19726	2003	58.5	62.3	0.35	Bacteria	Bacillota_A	Clostridia	Oscillospirales	Acutalibacteraceae	RUG420	Unknow
SRR23387573.bin.30	34	1260149	0	37063.2	66670	21534	124585	2278	35.19	84.21	0.13	Bacteria	Bacillota_A	Clostridia	Lachnospirales	Lachnospiraceae	UBA3633	UBA3633 sp002392345
SRR23603174.bin.20	365	1260115	0	3452.37	3590	2259	12204	2003	57.41	51.22	4.4	Bacteria	Bacillota_A	Clostridia	Oscillospirales	Butyricicoccaceae	UBA4644	Unknow
AH4.bin.180	74	1259983	0	17026.8	29869	7647	59256	2012	25.71	70.14	3.49	Bacteria	Pseudomonadota	Alphaproteobacteria	Rickettsiales	UBA1997	RGIG8782	Unknow
JL1.bin.464	33	1259844	0	38177.1	53195	18024	163481	5201	56.69	69.02	4.92	Bacteria	Bacillota_A	Clostridia	Oscillospirales	Acutalibacteraceae	UBA5905	Unknow
SRR23387589.bin.341	283	1259750	0	4451.41	4971	2536	19850	2054	53.93	58.27	0.77	Bacteria	Synergistota	Synergistia	Synergistales	Synergistaceae	Synergistes	Synergistes sp016288355
SRR14556369.bin.34	120	1259714	0	10497.6	13534	5131	45543	2101	45.79	96.06	3.81	Bacteria	Bacillota_A	Clostridia	Christensenellales	CAG-917	RGIG4097	RGIG4097 sp017461985
SD4.bin.636	124	1259700	0	10158.9	15893	4625	50892	2068	37.84	79.89	4.3	Bacteria	Pseudomonadota	Alphaproteobacteria	RF32	UBA3637	UBA7488	Unknow
AH3.bin.263	97	1259549	0	12985	18101	6021	55250	2092	50	82.82	0.4	Bacteria	Bacillota_A	Clostridia	Christensenellales	Borkfalkiaceae	Scatosoma	Unknow
GX4.bin.585	205	1259276	0	6142.81	7269	3313	43591	2048	41.5	77.62	4.03	Bacteria	Bacillota_A	Clostridia	Christensenellales	CAG-314	Fimimonas	Fimimonas sp017457305
SD5.bin.464	219	1259245	0	5749.98	6259	3406	23259	2034	46.31	52.34	0	Bacteria	Bacillota_A	Clostridia	Lachnospirales	Lachnospiraceae	Agathobacter	Unknow
JL4.bin.644	26	1259157	0	48429.1	89761	26215	173727	2146	34.8	61.4	0	Bacteria	Bacillota_A	Clostridia	Lachnospirales	Lachnospiraceae	RGIG989	RGIG989 sp017390525
SRR23603173.bin.13	333	1259151	0	3781.23	4005	2331	14755	2009	57.11	51.44	0.86	Bacteria	Bacteroidota	Bacteroidia	Bacteroidales	P3	UBA1711	Unknow
SD2.bin.724	20	1259108	0	62955.4	76401	36068	230118	3818	49.04	72.04	0	Bacteria	Bacillota_A	Clostridia	Oscillospirales	JAAYXM01	SIG510	Unknow
GX2.bin.81	136	1258520	0	9253.82	11498	4477	43121	2027	50.44	74.8	0.86	Bacteria	Bacillota_A	Clostridia	Peptostreptococcales	Anaerovoracaceae	RUG099	Unknow
SRR23603181.bin.21	210	1258405	0	5992.4	8166	3015	25680	2002	26.97	82.02	5.83	Bacteria	Bacillota	Bacilli	RF39	UBA660	UBA3789	Unknow
SD1.bin.24	192	1258362	0	6553.97	7732	3583	22828	2008	43.57	66.55	3.64	Bacteria	Bacillota_A	Clostridia	Oscillospirales	Acutalibacteraceae	Ruminococcus_E	Unknow
SRR23387588.bin.212	195	1258143	0	6452.02	7956	3261	42661	2003	49	58.6	1.68	Bacteria	Bacillota_C	Negativicutes	Acidaminococcales	Acidaminococcaceae	Succiniclasticum	Succiniclasticum sp905233365
AH1.bin.467	51	1258016	0	24667	36859	11878	73527	2121	37.17	89.6	0	Bacteria	Bacillota_A	Clostridia	Oscillospirales	Ruminococcaceae	CAKRVU01	Unknow
SRR12529285.bin.196	304	1258000	0	4138.16	4572	2474	15593	2002	57.86	51.16	1.48	Bacteria	Bacillota_A	Clostridia	Peptostreptococcales	Anaerovoracaceae	RUG11894	RUG11894 sp902773665
SRR12529276.bin.85	119	1257958	0	10571.1	16653	4299	49002	2034	43.62	57.14	2.38	Bacteria	Bacteroidota	Bacteroidia	Bacteroidales	Paludibacteraceae	RF16	RF16 sp017457295
SRR12529280.bin.109	83	1257659	0	15152.5	22479	7196	66563	2008	48.55	80.47	0.64	Bacteria	Bacillota_A	Clostridia	RGIG7378	RGIG7378	RGIG7378	RGIG7378 sp017501105
GX5.bin.560	21	1257588	0	59885.1	108169	36211	182546	2949	35.77	83.15	1.08	Bacteria	Pseudomonadota	Alphaproteobacteria	RF32	CAG-239	CAZU01	Unknow
GX2.bin.126	163	1257502	0	7714.74	10622	3947	28200	2029	43.33	81.38	7.76	Bacteria	Bacillota_A	Clostridia	Oscillospirales	Acutalibacteraceae	SFWF01	Unknow
AH4.bin.357	46	1256520	0	27315.7	36856	13380	132810	4392	30.46	88.2	1.12	Bacteria	Bacillota_A	Clostridia	Christensenellales	UBA1242	Unknow	Unknow
SD3.bin.359	242	1256251	0	5191.12	5696	3050	21817	2065	51.18	61.33	7.05	Bacteria	Bacillota_A	Clostridia	Oscillospirales	Oscillospiraceae	Faecousia	Unknow
SX1.bin.322	219	1256004	0	5735.18	7130	2708	45591	2024	29.39	62.15	2.99	Bacteria	Bacillota_A	Clostridia	Oscillospirales	Acutalibacteraceae	UMGS1491	Unknow
SD1.bin.642	212	1255775	0	5923.47	7019	3051	22906	2015	58.66	81.61	3.02	Bacteria	Bacillota_A	Clostridia	Oscillospirales	Ruminococcaceae	Heteroruminococcus	Unknow
JL4.bin.52	59	1255704	0	21283.1	36043	9991	153354	2199	37.21	93.29	0	Bacteria	Bacillota_A	Clostridia	Monoglobales	Firm-18	UBA1775	Unknow
SRR12529033.bin.147	75	1255698	0	16742.6	24114	8150	61769	2012	31.1	93.08	1.53	Bacteria	Patescibacteria	JAEDAM01	Absconditabacterales	Absconditicoccaceae	UBA3291	UBA3291 sp017442645
JL1.bin.708	219	1255594	0	5733.31	7234	2867	24708	2015	46.45	66.52	6.62	Bacteria	Bacillota_A	Clostridia	Oscillospirales	CAG-272	SIG672	Unknow
SRR12529280.bin.220	206	1255466	0	6094.5	7252	3163	27290	2035	47.09	50.3	3.23	Bacteria	Bacteroidota	Bacteroidia	Bacteroidales	Rikenellaceae	Alistipes	Unknow
SRR12529068.bin.170	298	1255408	0	4212.78	4405	2507	21600	2005	42.66	53.07	0.88	Bacteria	Synergistota	Synergistia	Synergistales	Aminobacteriaceae	JAFUXM01	JAFUXM01 sp017394925
SRR17509610.bin.38	275	1255194	0	4564.34	4942	2652	22346	2010	50.79	54.58	5.08	Bacteria	Bacillota	Bacilli	RFN20	CAG-826	Enteromonas	Enteromonas sp902803375
JL4.bin.768	20	1254709	0	62735.4	92043	38422	146353	9966	45.57	62.1	0	Bacteria	Bacillota_A	Clostridia	Christensenellales	CAG-314	Fimimonas	Unknow
GX4.bin.254	106	1254682	0	11836.6	19427	5782	51844	2076	42.41	62.93	1.72	Bacteria	Bacillota_A	Clostridia	Oscillospirales	Acutalibacteraceae	Ruminococcus_E	Ruminococcus_E sp017481395
GX4.bin.156	59	1254301	0	21259.3	32865	10320	89431	2147	51.66	51.48	0	Bacteria	Bacillota_A	Clostridia	Oscillospirales	Oscillospiraceae	Faecousia	Unknow
SRR12529284.bin.159	346	1254157	0	3624.73	3805	2364	15420	2001	55.13	52.25	1.91	Bacteria	Bacillota_C	Negativicutes	Selenomonadales	Selenomonadaceae	UBA3796	Unknow
SRR14556456.bin.3	117	1253752	0	10715.8	14646	5872	42181	2209	45.42	73.51	0.15	Bacteria	Bacillota_A	Clostridia	Oscillospirales	CAG-272	UBA1740	Unknow
SRR14556496.bin.30	29	1253655	0	43229.5	96043	31655	219207	2406	36.62	79.97	0	Bacteria	Bacillota_A	Clostridia	Christensenellales	Borkfalkiaceae	UBA1259	Unknow
SRR9995035.bin.23	46	1253603	0	27252.2	77687	8856	256352	2627	38.11	55.38	0.11	Bacteria	Bacillota	Bacilli	Lactobacillales	Carnobacteriaceae	Desemzia	Unknow
SD5.bin.269	26	1253603	0	48215.5	84600	33781	200338	2802	25.71	64.2	0.7	Bacteria	Bacillota_A	Clostridia	TANB77	CAG-465	Unknow	Unknow
GX5.bin.507	37	1253507	0	33878.6	57505	15929	124808	3173	40.15	52.39	1.01	Bacteria	Bacillota_A	Clostridia	Oscillospirales	Acutalibacteraceae	Ruminococcus_E	Unknow
SRR10997657.bin.42	136	1253503	0	9216.93	13316	4222	60058	2027	37.18	77.56	1.17	Bacteria	Bacillota_A	Clostridia	Christensenellales	QALW01	UMGS1322	Unknow
SRR14556456.bin.11	237	1253500	0	5289.03	5830	2810	65685	2016	51.26	59.05	1.32	Bacteria	Bacillota_A	Clostridia	Oscillospirales	Oscillospiraceae	Pelethomonas	Unknow
SRR12529382.bin.109	349	1253152	0	3590.69	3698	2269	16973	2000	66.26	57.57	0.24	Bacteria	Verrucomicrobiota	Kiritimatiellia	LD1-PB3_B	Lenti-01	RGIG3636	RGIG3636 sp017458625
SRR948124.bin.28	145	1253123	0	8642.23	12767	3821	55472	2003	45.94	53.52	0.64	Bacteria	Bacillota_A	Clostridia	Lachnospirales	Lachnospiraceae	Weimeria	Unknow
SD1.bin.7	246	1253043	0	5093.67	6064	2646	16972	2009	39.84	58.78	2.85	Bacteria	Bacillota_A	Clostridia	Oscillospirales	Acutalibacteraceae	UBA737	UBA737 sp015066515
SRR12529279.bin.197	97	1252849	0	12916	20808	5392	110422	2020	52.33	51.64	0.79	Bacteria	Bacillota_A	Clostridia	Oscillospirales	Oscillospiraceae	Faecousia	Faecousia sp017516785
AH2.bin.625	219	1252832	0	5720.69	6517	3156	26566	2018	45.88	70.9	2.68	Bacteria	Bacillota_A	Clostridia	Oscillospirales	Acutalibacteraceae	UMGS1484	Unknow
SRR17509618.bin.95	177	1252810	0	7078.02	9044	3298	37478	2061	49.11	84.03	1.01	Bacteria	Bacillota	Bacilli	RFN20	CAG-826	Enteromonas	Enteromonas sp900316365
GX3.bin.209	246	1252776	0	5092.59	5901	3003	15439	2041	56.83	55.6	0	Bacteria	Bacillota_A	Clostridia	Oscillospirales	Acutalibacteraceae	RUG420	Unknow
GX2.bin.264	277	1252754	0	4522.58	4895	2569	19161	2005	46.96	68.12	0	Bacteria	Synergistota	Synergistia	Synergistales	Aminobacteriaceae	JAFUXM01	Unknow
SRR12529394.bin.96	68	1252680	0	18421.8	27414	8762	66849	2667	38.28	69.99	0.76	Bacteria	Bacillota_A	Clostridia	Oscillospirales	Acutalibacteraceae	UBA737	UBA737 sp017403265
JL2.bin.427	26	1252673	0	48179.7	73248	28832	232884	2255	40.17	60.79	0	Bacteria	Bacillota_A	Clostridia	UBA1381	UBA9506	Congzhengia	Unknow
SRR12529394.bin.80	80	1252547	0	15656.8	25077	7077	112250	2035	25.86	93.58	5.57	Bacteria	Bacillota	Bacilli	RF39	UBA660	SIG200	SIG200 sp017441065
SRR12529265.bin.212	175	1252484	0	7157.05	7977	3813	29753	2072	53.98	58.85	1.26	Bacteria	Bacteroidota	Bacteroidia	Bacteroidales	UBA932	Cryptobacteroides	Cryptobacteroides sp900319375
GX4.bin.239	40	1252454	0	31311.3	49685	17814	150168	2161	52.29	71.99	2.68	Bacteria	Bacillota_A	Clostridia	Oscillospirales	Oscillospiraceae	Faecousia	Unknow
SRR12529389.bin.81	201	1252350	0	6230.6	7188	3145	48007	2002	38.57	72.36	6.43	Bacteria	Bacillota_A	Clostridia	UBA1381	UBA9506	Congzhengia	Congzhengia sp017415145
SX3.bin.609	203	1252319	0	6169.06	7809	3171	29405	2021	43.03	55.49	2.07	Bacteria	Bacteroidota	Bacteroidia	Bacteroidales	Paludibacteraceae	RF16	Unknow
SD2.bin.622	165	1252090	0	7588.42	9524	3822	32739	2065	37.14	58.43	0.89	Bacteria	Bacillota_A	Clostridia	Oscillospirales	Ruminococcaceae	HUN007	HUN007 sp015066745
AH1.bin.134	72	1251466	0	17381.5	29700	7914	94508	2107	39.02	74.81	0.34	Bacteria	Bacillota_A	Clostridia	Oscillospirales	Acutalibacteraceae	UBA737	Unknow
AH1.bin.469	90	1251393	0	13904.4	18324	7202	68646	2031	52.85	57.8	0.34	Bacteria	Bacillota_A	Clostridia	Oscillospirales	Ruminococcaceae	UBA3855	Unknow
SRR12529301.bin.41	346	1251188	0	3616.15	3851	2232	13071	2001	59.8	52.55	0.86	Bacteria	Bacteroidota	Bacteroidia	Bacteroidales	UBA932	Bact-11	Bact-11 sp902778855
SX4.bin.61	107	1251007	0	11691.6	15774	5416	72936	2063	44.98	79.64	0.67	Bacteria	Bacillota_A	Clostridia	Oscillospirales	Acutalibacteraceae	UMGS1976	Unknow
SRR23603173.bin.17	270	1250997	0	4633.32	5304	2545	19333	2002	54.8	68.63	1.9	Bacteria	Bacillota_A	Clostridia	Oscillospirales	Acutalibacteraceae	Ruminococcus_E	Ruminococcus_E sp900317315
JL1.bin.71	124	1250850	0	10087.5	12740	4800	75118	2011	54.05	57.26	1.01	Bacteria	Bacillota_A	Clostridia	Oscillospirales	CAG-272	UMGS1865	Unknow
SRR12529055.bin.42	67	1250778	0	18668.3	27048	8772	79508	2254	26.59	94.72	3.61	Bacteria	Bacillota	Bacilli	RF39	UBA660	CAG-1000	CAG-1000 sp017397685
SD3.bin.298	301	1250747	0	4155.31	4459	2497	12922	2000	40.03	53.45	1.72	Bacteria	Bacillota_A	Clostridia	Christensenellales	Borkfalkiaceae	RGIG3732	Unknow
SRR10997658.bin.11	369	1250741	0	3389.54	3298	2197	12230	2002	37.21	57.14	8.9	Bacteria	Bacillota_A	Clostridia	Oscillospirales	Acutalibacteraceae	Fimenecus	Unknow
GX3.bin.231	154	1250537	0	8120.37	10502	4097	38806	2024	39.92	63.51	7.76	Bacteria	Bacillota	Bacilli	Erysipelotrichales	Erysipelotrichaceae	RGIG1896	Unknow
SRR19168696.bin.92	332	1250384	0	3766.22	3949	2386	13856	2010	48.01	51.14	7.54	Bacteria	Bacteroidota	Bacteroidia	Bacteroidales	Paludibacteraceae	RF16	RF16 sp002372135
SRR12529031.bin.81	338	1250250	0	3698.96	3851	2342	14313	2000	57.78	56.82	1.44	Archaea	Thermoplasmatota	Thermoplasmata	Methanomassiliicoccales	Methanomethylophilaceae	UBA71	UBA71 sp015063165
JL4.bin.506	151	1250240	0	8279.74	10404	3994	44118	2024	39.29	63.06	1.17	Bacteria	Bacillota_A	Clostridia	Oscillospirales	CAG-272	RGIG2000	Unknow
JL3.bin.18	76	1250119	0	16448.9	27153	7066	96042	2049	25.44	75.74	1.63	Bacteria	Bacillota_A	Clostridia	TANB77	CAG-508	CAG-269	Unknow
SRR12529064.bin.201	302	1249712	0	4138.12	4450	2475	15656	2003	43.78	52.06	0.12	Bacteria	Bacillota_A	Clostridia	Oscillospirales	CAG-272	RGIG2000	Unknow
SRR12529041.bin.127	235	1249447	0	5316.8	6400	2625	31605	2002	58.02	71.15	1.65	Bacteria	Bacillota_A	Clostridia	Oscillospirales	Acutalibacteraceae	RUG420	RUG420 sp017433225
SRR14556382.bin.38	317	1249208	0	3940.72	4047	2335	24230	2001	50.03	56.59	0.67	Bacteria	Bacillota_C	Negativicutes	Acidaminococcales	Acidaminococcaceae	Succiniclasticum	Succiniclasticum sp900315925
SD5.bin.244	39	1248832	0	32021.3	43953	16327	120574	3965	42.29	88.69	7.05	Bacteria	Bacillota_A	Clostridia	Oscillospirales	Acutalibacteraceae	SIG587	SIG587 sp017463345
SRR12529059.bin.164	109	1248521	0	11454.3	16115	5090	65585	2127	44.03	65.43	2.13	Bacteria	Bacillota_A	Clostridia	Oscillospirales	CAG-272	HGM12713	HGM12713 sp017411785
SRR14556714.bin.20	377	1248496	0	3311.66	3247	2138	16029	2000	29.89	67.65	6.68	Bacteria	Bacillota	Bacilli	ML615J-28	CAG-698	CAG-698	Unknow
SRR23603180.bin.27	294	1248435	0	4246.38	4627	2409	14593	2006	44.07	61.67	1.81	Bacteria	Bacteroidota	Bacteroidia	Bacteroidales	Paludibacteraceae	RF16	RF16 sp017457295
SRR12529394.bin.17	179	1248390	0	6974.25	8445	3499	39191	2009	52.23	59.56	1.81	Bacteria	Bacillota_A	Clostridia	Oscillospirales	CAG-272	RGIG3438	Unknow
AH3.bin.316	12	1248266	0	104022	272866	126266	391264	2065	26.5	96.63	1.69	Bacteria	Bacillota	Bacilli	RF39	UBA660	RGIG4266	RGIG4266 sp017461465
AH1.bin.105	9	1247510	0	138612	190749	99969	293032	5779	52.94	64.9	0.48	Bacteria	Bacteroidota	Bacteroidia	Bacteroidales	Rikenellaceae	Alistipes	Alistipes sp017442365
SRR14556542.bin.6	232	1247193	0	5375.83	6688	2836	26350	2042	32.81	82.71	0.36	Bacteria	Campylobacterota	Campylobacteria	Campylobacterales	Campylobacteraceae	Campylobacter	Campylobacter sp002139875
SRR12529294.bin.155	42	1246266	0	29673	60555	10612	160317	2126	29.11	94.49	5.02	Bacteria	Bacillota_A	Clostridia	TANB77	CAG-508	CAG-269	CAG-269 sp017533795
SRR12529391.bin.131	70	1246051	0	17800.7	25368	8987	72029	2089	51.06	74.28	2.67	Bacteria	Bacillota_A	Clostridia	Oscillospirales	Oscillospiraceae	Faecousia	Faecousia sp017436035
SD2.bin.716	204	1245869	0	6107.2	6877	3212	30764	2023	55.21	61.36	1.02	Bacteria	Bacillota_B	Dehalobacteriia	UBA4068	UBA4068	RGIG3155	RGIG3155 sp017440145
SRR12529064.bin.126	272	1245863	0	4580.38	5067	2576	15308	2007	43.91	53.41	0.19	Bacteria	Bacillota_A	Clostridia	Oscillospirales	Ruminococcaceae	UMGS1668	UMGS1668 sp015067125
SRR10997663.bin.21	24	1245752	0	51906.3	126211	31004	216076	4158	28.6	67.98	5.26	Bacteria	Bacillota	Bacilli	RFN20	CAG-449	Unknow	Unknow
SX4.bin.116	48	1245582	0	25949.6	42441	10313	115592	4028	49.8	54.08	0	Bacteria	Bacteroidota	Bacteroidia	Bacteroidales	UBA932	Cryptobacteroides	Unknow
AH3.bin.186	38	1245485	0	32775.9	63526	16928	160012	2430	26.08	84.27	1.17	Bacteria	Bacillota	Bacilli	RF39	UBA660	CAG-710	Unknow
SRR14556472.bin.33	93	1245443	0	13391.9	17197	6186	38109	2676	43.89	91.82	0.02	Bacteria	Elusimicrobiota	Elusimicrobia	Elusimicrobiales	Elusimicrobiaceae	Avelusimicrobium	Avelusimicrobium sp017546175
SRR14556384.bin.59	127	1245355	0	9805.95	13782	4617	56557	2027	36.65	72.45	1.93	Bacteria	Spirochaetota	Spirochaetia	JAFGXN01	CALXOJ01	Unknow	Unknow
SRR12529305.bin.3	271	1245020	0	4594.17	5117	2531	24182	2007	40.18	59.86	1.31	Bacteria	Bacillota_A	Clostridia	Christensenellales	DTU072	Stercoripulliclostridium_A	Unknow
SRR23387578.bin.168	161	1244894	0	7732.26	10628	3407	45603	2008	35.91	83.53	2.5	Bacteria	Bacillota	Bacilli	RFN20	CAG-826	RUG14515	Unknow
SRR19168686.bin.32	46	1244870	0	27062.4	49693	13832	151755	2042	25.32	90.42	2.4	Bacteria	Bacillota	Bacilli	RF39	UBA660	RGIG4382	RGIG4382 sp017459425
SRR12529278.bin.272	293	1244846	0	4248.62	4662	2537	13989	2003	45.45	50.14	0.11	Bacteria	Bacillota_A	Clostridia	Peptostreptococcales	Anaerovoracaceae	CAG-238	CAG-238 sp017436705
SRR14556400.bin.34	222	1244751	0	5606.99	6835	3029	20280	2006	50.29	58.06	1.47	Bacteria	Bacteroidota	Bacteroidia	Bacteroidales	Paludibacteraceae	RF16	RF16 sp002373505
JL1.bin.297	176	1244605	0	7071.62	8698	3303	53798	2003	45.34	82.05	3.54	Bacteria	Bacillota_A	Clostridia	Christensenellales	Borkfalkiaceae	Scatosoma	Unknow
SRR12529290.bin.65	106	1244338	0	11739	21614	4882	47557	2069	27.94	73	2.33	Bacteria	Bacillota	Bacilli	RF39	UBA660	Coprosoma	Unknow
SX5.bin.488	258	1244222	0	4822.57	5528	2544	24730	2010	37.25	77.35	4.08	Bacteria	Bacillota_A	Clostridia	Christensenellales	Borkfalkiaceae	UBA1259	UBA1259 sp017505675
AH3.bin.680	180	1244199	0	6912.22	8535	3565	32941	2018	56.39	75	1.34	Bacteria	Bacillota_A	Clostridia	Oscillospirales	CAG-272	UBA1740	Unknow
SD4.bin.493	38	1244108	0	32739.7	43559	17602	140322	2795	38.6	94.51	1.1	Bacteria	Pseudomonadota	Alphaproteobacteria	RF32	CACZRW01	Unknow	Unknow
SRR12529268.bin.147	79	1243831	0	15744.7	22768	7306	75742	2886	51.59	52.83	1.25	Bacteria	Bacteroidota	Bacteroidia	Bacteroidales	Paludibacteraceae	RF16	Unknow
SRR14556471.bin.42	264	1243820	0	4711.44	5249	2591	39649	2009	53.29	59.62	1.36	Bacteria	Bacteroidota	Bacteroidia	Bacteroidales	Rikenellaceae	Tidjanibacter	Tidjanibacter sp015059945
SX1.bin.280	88	1243770	0	14133.8	22227	6218	89879	2223	44	80.91	1.82	Bacteria	Bacillota_A	Clostridia	Christensenellales	CAG-314	Fimimonas	Fimimonas sp017409765
SRR12529292.bin.128	341	1243763	0	3647.4	3761	2299	13556	2011	38.65	51.98	1.47	Bacteria	Bacillota	Bacilli	Lactobacillales	Enterococcaceae	Enterococcus_B	Enterococcus_B faecium
SRR14556358.bin.65	273	1243722	0	4555.76	4922	2574	23045	2013	39.52	54.51	0.27	Bacteria	Bacillota_A	Clostridia	Oscillospirales	CAG-272	RGIG2000	Unknow
SRR14556327.bin.11	277	1243507	0	4489.19	5080	2601	13946	2005	46.04	53.41	0.09	Bacteria	Pseudomonadota	Gammaproteobacteria	Enterobacterales_A	Succinivibrionaceae	UBA2804	UBA2804 sp900319705
SRR14556386.bin.6	225	1243472	0	5526.54	6756	2794	23060	2023	33.01	72.62	0.49	Bacteria	Campylobacterota	Campylobacteria	Campylobacterales	Campylobacteraceae	Campylobacter	Unknow
SRR10997662.bin.12	272	1243467	0	4571.57	4875	2513	27546	2005	46.72	57.24	4.86	Bacteria	Bacillota_A	Clostridia	Christensenellales	Borkfalkiaceae	Scatosoma	Scatosoma sp015071005
SRR14556453.bin.61	217	1243377	0	5729.85	7246	2720	34713	2020	53.9	53.38	0.71	Bacteria	Bacillota_A	Clostridia	Oscillospirales	Oscillospiraceae	Faecousia	Unknow
AH3.bin.447	31	1243240	0	40104.5	54680	21335	110447	5560	56.06	76.77	0.84	Bacteria	Bacillota_A	Clostridia	Oscillospirales	Acutalibacteraceae	UBA5905	Unknow
GX5.bin.107	185	1243110	0	6719.51	8647	3384	32121	2016	44.47	81.91	3.64	Bacteria	Bacillota_A	Clostridia	Oscillospirales	CAG-382	UBA1752	Unknow
SX3.bin.182	133	1242975	0	9345.68	14269	4150	47666	2036	40.44	58.7	2.93	Bacteria	Bacillota_A	Clostridia	Oscillospirales	Ruminococcaceae	SIG578	Unknow
SRR12529284.bin.277	277	1242951	0	4487.19	5092	2398	25876	2004	31.94	77.25	1.17	Bacteria	Elusimicrobiota	Endomicrobia	Endomicrobiales	Endomicrobiaceae	RUG658	RUG658 sp017525905
SRR12529063.bin.279	110	1242794	0	11298.1	14648	6140	55681	2210	50.22	54.75	0.97	Bacteria	Bacillota_A	Clostridia	Oscillospirales	CAG-272	RUG11130	RUG11130 sp017440665
SRR18765415.bin.72	222	1242318	0	5596.03	5998	2814	32241	2006	35.55	76.68	1.57	Bacteria	Bacillota	Bacilli	RFN20	CAG-826	RUG14515	Unknow
JL5.bin.587	17	1242233	0	73072.5	125768	34064	240049	6784	51.31	62.75	0	Bacteria	Bacteroidota	Bacteroidia	Bacteroidales	Rikenellaceae	Alistipes	Alistipes sp017481925
SRR14556437.bin.22	321	1242122	0	3869.54	4084	2396	16011	2000	57.31	57.29	0.03	Bacteria	Bacteroidota	Bacteroidia	Bacteroidales	P3	UBA1711	Unknow
SX5.bin.229	163	1242020	0	7619.75	9901	3673	47629	2120	39.94	51.87	2.02	Bacteria	Bacillota_A	Clostridia	Christensenellales	Borkfalkiaceae	RGIG3732	Unknow
SD3.bin.806	8	1241991	0	155249	326327	63476	350006	23792	47.8	52.13	0	Bacteria	Bacillota_A	Clostridia	Oscillospirales	Ruminococcaceae	CAG-115	Unknow
GX5.bin.233	110	1241704	0	11288.2	15450	5195	48329	2413	49.5	55.1	1.79	Bacteria	Bacillota_A	Clostridia	Oscillospirales	Oscillospiraceae	Faecousia	Unknow
SRR10997663.bin.88	145	1241688	0	8563.37	11285	4429	47148	2079	46.9	76.88	0.01	Archaea	Halobacteriota	Methanomicrobia	Methanomicrobiales	Methanocorpusculaceae	Methanocorpusculum	Methanocorpusculum sp017408885
SRR23387574.bin.61	228	1241540	0	5445.35	6043	2868	28541	2017	41.51	55.41	1.23	Bacteria	Pseudomonadota	Gammaproteobacteria	Enterobacterales_A	Pasteurellaceae	Mannheimia	Mannheimia haemolytica
SD3.bin.334	207	1241508	0	5997.62	7229	3168	25870	2003	47.01	83.3	2.5	Bacteria	Bacillota_A	Clostridia	Christensenellales	Borkfalkiaceae	Scatosoma	Unknow
SD4.bin.314	203	1241418	0	6115.36	7496	3324	20365	2010	52.17	53.45	0	Bacteria	Bacteroidota	Bacteroidia	Bacteroidales	Rikenellaceae	Tidjanibacter	Unknow
AH5.bin.236	16	1241317	0	77582.3	124244	48446	334190	3228	30.35	75.27	0.23	Bacteria	Bacillota_A	Clostridia	TANB77	CAG-465	UMGS1649	Unknow
SRR14556473.bin.20	307	1241271	0	4043.23	4256	2319	13741	2002	54.64	89.03	9.56	Archaea	Thermoplasmatota	Thermoplasmata	Methanomassiliicoccales	Methanomethylophilaceae	UBA71	UBA71 sp017935945
SRR12529064.bin.207	175	1241261	0	7092.92	9644	3398	32623	2039	43.69	73.95	5.28	Bacteria	Bacillota_A	Clostridia	Oscillospirales	CAG-272	UBA1740	Unknow
SRR19168687.bin.98	355	1241050	0	3495.92	3683	2231	12897	2001	52.92	52.76	5.69	Bacteria	Bacillota_A	Clostridia	Oscillospirales	Acutalibacteraceae	Ruminococcus_E	Ruminococcus_E sp900316555
SRR14556714.bin.27	25	1240937	0	49637.5	72123	35192	150568	2951	44.98	87.9	0.36	Bacteria	Bacillota_A	Clostridia	Christensenellales	CAG-917	RGIG4097	RGIG4097 sp017461985
AH3.bin.796	17	1240841	0	72990.6	143460	30390	245800	13730	56.66	57.78	0	Bacteria	Bacillota_A	Clostridia	Oscillospirales	CAG-272	UMGS1865	Unknow
SX2.bin.441	235	1240689	0	5279.53	5646	3248	19358	2008	50.9	60.34	1.72	Bacteria	Bacteroidota	Bacteroidia	Bacteroidales	Rikenellaceae	Alistipes	Alistipes sp015060115
JL4.bin.53	49	1240534	0	25317	48131	11108	143946	2412	28.13	88.76	1.12	Bacteria	Bacillota	Bacilli	RFN20	CAG-449	UBA3210	UBA3210 sp015059045
SX3.bin.96	127	1240301	0	9766.15	13822	4540	63681	2227	50.31	57.18	1.34	Bacteria	Bacillota_A	Clostridia	Oscillospirales	CAG-272	CAKSEI01	Unknow
SRR14556303.bin.21	279	1240168	0	4445.05	4782	2529	18130	2007	41.19	82.5	0.82	Bacteria	Bacillota_A	Clostridia	UMGS1810	UMGS1810	RGIG8748	Unknow
SD1.bin.774	198	1239944	0	6262.34	8267	3106	36608	2015	40.09	80.24	4.3	Bacteria	Pseudomonadota	Alphaproteobacteria	RF32	CAG-239	CAZU01	Unknow
JL4.bin.368	108	1239916	0	11480.7	15366	5262	138430	2218	51.91	85.28	1.61	Bacteria	Bacillota_A	Clostridia	Christensenellales	Borkfalkiaceae	Scatosoma	Scatosoma sp017626135
SRR12529061.bin.69	320	1239789	0	3874.34	3943	2417	24761	2007	43.98	55.87	0.06	Bacteria	Bacillota_A	Clostridia	Oscillospirales	UBA644	HGM12619	HGM12619 sp017621705
SRR12529059.bin.227	61	1239709	0	20323.1	39961	10152	88304	2304	40.87	68.85	0.5	Bacteria	Bacillota_A	Clostridia	Christensenellales	Borkfalkiaceae	UBA1259	UBA1259 sp015055805
AH2.bin.150	88	1239498	0	14085.2	20881	6421	56595	2048	38.08	91.72	5.39	Bacteria	Bacillota_A	Clostridia	Oscillospirales	Acutalibacteraceae	UBA737	UBA737 sp017403065
SRR14556449.bin.51	28	1239117	0	44254.2	94126	26162	158383	2034	33.3	97.65	2.3	Bacteria	Bacillota_A	Clostridia	Christensenellales	UBA1242	UBA11490	Unknow
SRR14556521.bin.5	110	1238972	0	11263.4	14865	5364	56322	2002	45.86	87.8	1.03	Bacteria	Bacillota_A	Clostridia	Christensenellales	CAG-917	RGIG4097	RGIG4097 sp017461985
SRR17509619.bin.28	283	1238897	0	4377.73	4666	2546	20835	2002	59.75	59.29	0.88	Bacteria	Bacteroidota	Bacteroidia	Bacteroidales	P3	UBA1711	UBA1711 sp902784865
JL5.bin.435	105	1238850	0	11798.6	18711	5030	86431	2079	26.26	84.12	8	Bacteria	Bacillota	Bacilli	RF39	UBA660	RUG12783	Unknow
AH3.bin.94	149	1238750	0	8313.76	11126	3985	51242	2007	40.93	63.32	1.91	Bacteria	Bacillota_A	Clostridia	Oscillospirales	CAG-272	HGM12713	Unknow
SX4.bin.87	133	1238607	0	9312.83	12020	4528	42831	2005	47.55	88.39	1.88	Bacteria	Bacillota_A	Clostridia	Christensenellales	Borkfalkiaceae	Scatosoma	Unknow
SRR12529390.bin.122	273	1238599	0	4536.99	5088	2488	19248	2023	39.58	63.78	2.27	Bacteria	Bacillota_A	Clostridia	Oscillospirales	Acutalibacteraceae	UBA737	UBA737 sp017622555
SD3.bin.625	199	1238534	0	6223.79	7367	3465	23815	2003	58.7	56.9	1.72	Bacteria	Bacillota_A	Clostridia	Oscillospirales	Oscillospiraceae	Faecousia	Unknow
SD4.bin.638	57	1238470	0	21727.5	36605	10228	92150	2575	38.96	61.76	0.08	Bacteria	Pseudomonadota	Alphaproteobacteria	RF32	UBA3637	UBA7488	UBA7488 sp017457425
SRR14556389.bin.62	250	1238349	0	4953.4	5718	2661	22036	2000	58.5	65.95	0.37	Bacteria	Bacillota_A	Clostridia	Oscillospirales	Oscillospiraceae	Limivicinus	Limivicinus sp017458335
AH2.bin.371	141	1238177	0	8781.4	11485	4303	48281	2059	42.92	68.01	1.68	Bacteria	Bacillota_A	Clostridia	Oscillospirales	Acutalibacteraceae	SFWF01	Unknow
SRR14556270.bin.22	34	1238079	0	36414.1	54963	17248	126813	2054	49.44	79.42	5.58	Bacteria	Bacillota_A	Clostridia	Christensenellales	Borkfalkiaceae	Scatosoma	Unknow
AH1.bin.532	42	1237873	0	29473.2	39478	19219	91590	2818	56.62	57.54	0.27	Bacteria	Bacillota_A	Clostridia	Christensenellales	CAG-74	SFTH01	Unknow
JL2.bin.68	26	1237856	0	47609.8	88070	18240	187206	4916	49.47	59.73	0.69	Bacteria	Bacillota_A	Clostridia	Oscillospirales	CAG-272	SIG673	Unknow
SRR12529379.bin.318	327	1237788	0	3785.28	3946	2288	24058	2003	32.85	60.88	3.62	Archaea	Methanobacteriota	Methanobacteria	Methanobacteriales	Methanobacteriaceae	Methanobrevibacter_A	Unknow
SRR14556436.bin.46	319	1237089	0	3878.02	3990	2417	13315	2024	55.83	62.11	0.62	Bacteria	Bacillota_A	Clostridia	Oscillospirales	Acutalibacteraceae	RGIG426	RGIG426 sp017410585
AH5.bin.683	32	1236322	0	38635.1	58248	22331	140352	2162	26.56	93.82	0	Bacteria	Bacillota	Bacilli	RF39	UBA660	CAG-1193	CAG-1193 sp934130375
GX4.bin.310	243	1236176	0	5087.14	5827	2819	26587	2004	49.76	61.36	1.72	Bacteria	Bacillota_A	Clostridia	Oscillospirales	Acutalibacteraceae	UMGS1484	UMGS1484 sp017439545
SRR14556477.bin.8	268	1235869	0	4611.45	5290	2496	17343	2003	43.53	74.48	9.07	Bacteria	Bacillota_A	Clostridia	Christensenellales	CAG-314	Fimimonas	Unknow
GX4.bin.243	264	1235835	0	4681.19	5175	2717	20172	2004	59.82	68.24	1.68	Bacteria	Bacillota_A	Clostridia	Oscillospirales	Acutalibacteraceae	RUG420	Unknow
SRR14556546.bin.23	37	1235664	0	33396.3	44569	19722	90830	2957	46.07	64.07	0.04	Bacteria	Bacillota_C	Negativicutes	Acidaminococcales	Acidaminococcaceae	Phascolarctobacterium	Phascolarctobacterium faecium
AH5.bin.728	15	1235605	0	82373.7	135848	99923	416549	2236	29.4	80.48	0.4	Bacteria	Bacillota_A	Clostridia	Christensenellales	UBA1242	UBA11490	Unknow
SRR12529304.bin.107	40	1235263	0	30881.6	45504	16251	84419	3029	45.77	82.08	0.24	Bacteria	Bacillota_A	Clostridia	Oscillospirales	Acutalibacteraceae	SIG589	SIG589 sp015065875
AH4.bin.519	149	1235193	0	8289.89	10740	4119	56896	2040	44.47	57.23	0.63	Bacteria	Bacillota_A	Clostridia	Lachnospirales	Lachnospiraceae	SIG292	Unknow
GX3.bin.678	186	1234930	0	6639.41	7920	3518	35753	2008	43.99	63.58	0.22	Bacteria	Bacillota_A	Clostridia	Oscillospirales	SIG627	RGIG6353	Unknow
SRR19168696.bin.18	41	1234916	0	30119.9	54436	17462	95469	2341	58.49	52.76	1.67	Bacteria	Bacteroidota	Bacteroidia	Bacteroidales	P3	UBA1711	UBA1711 sp900314925
SRR12529313.bin.14	142	1234824	0	8695.94	11447	4084	29661	2025	47.1	66.48	0.32	Bacteria	Bacillota_A	Clostridia	Oscillospirales	RGIG5299	RGIG5299	RGIG5299 sp017504945
SRR948124.bin.36	322	1234313	0	3833.27	3882	2411	18261	2008	54.27	56.78	4.13	Bacteria	Bacillota_A	Clostridia	Lachnospirales	Lachnospiraceae	Porcincola	Porcincola sp902800805
SRR14556469.bin.56	305	1233920	0	4045.64	4363	2414	14277	2009	52.8	55.86	4.11	Bacteria	Bacteroidota	Bacteroidia	Bacteroidales	Rikenellaceae	Alistipes	Alistipes sp017416915
SRR12529392.bin.37	305	1233789	0	4045.21	4251	2419	13814	2007	43.83	70.67	0.26	Bacteria	Bacillota_A	Clostridia	Oscillospirales	Ruminococcaceae	UMGS1668	UMGS1668 sp015067125
SD3.bin.570	41	1233706	0	30090.4	43206	14020	92966	3474	44.81	85.24	1.01	Bacteria	Bacillota_A	Clostridia	Christensenellales	Borkfalkiaceae	Scatosoma	Unknow
GX3.bin.822	191	1233400	0	6457.59	8247	3510	37843	2009	42.33	56.9	0.86	Bacteria	Bacillota_A	Clostridia	Peptostreptococcales	Anaerovoracaceae	RGIG9096	Unknow
GX3.bin.522	107	1233210	0	11525.3	14111	5879	65041	2258	41.53	79.66	0.16	Bacteria	Bacillota_A	Clostridia	Christensenellales	Borkfalkiaceae	UBA1259	Unknow
AH4.bin.690	21	1232942	0	58711.5	92209	30882	174193	10277	39.73	80.07	0.7	Bacteria	Bacillota_A	Clostridia	Christensenellales	QALW01	Unknow	Unknow
SRR12529384.bin.3	301	1232934	0	4096.13	4422	2475	16435	2001	52.97	61.3	1.54	Bacteria	Synergistota	Synergistia	Synergistales	Aminobacteriaceae	JAFUXM01	JAFUXM01 sp017449415
SRR12529060.bin.55	45	1232927	0	27398.4	44668	15890	111353	2035	26	94.61	1.22	Bacteria	Bacillota	Bacilli	RF39	UBA660	RUG705	RUG705 sp017409025
SRR12529072.bin.156	184	1232888	0	6700.48	8640	3261	31662	2009	58.39	67.78	0.44	Bacteria	Verrucomicrobiota	Kiritimatiellia	RFP12	UBA1067	UBA1067	UBA1067 sp900321575
GX5.bin.19	127	1232880	0	9707.72	11622	4598	48769	2009	48.27	66.64	2.91	Bacteria	Bacillota_A	Clostridia	Oscillospirales	CAG-272	Avispirillum	Unknow
SD5.bin.349	14	1232780	0	88055.7	189155	63538	451704	2107	27.81	96.07	2.41	Bacteria	Bacillota	Bacilli	RF39	UBA660	SIG204	Unknow
SRR14556702.bin.1	248	1232729	0	4970.68	5820	2628	20507	2000	32.67	82.85	0.17	Bacteria	Campylobacterota	Campylobacteria	Campylobacterales	Campylobacteraceae	Campylobacter	Campylobacter sp002139875
GX4.bin.539	147	1232644	0	8385.33	10769	4239	45546	2023	45.41	86.69	0.45	Bacteria	Bacillota_A	Clostridia	Oscillospirales	Acutalibacteraceae	SIG565	Unknow
SX2.bin.176	149	1232419	0	8271.27	11116	3972	35615	2041	52.72	68.5	3.51	Bacteria	Bacillota_A	Clostridia	Oscillospirales	CAG-272	UBA1740	UBA1740 sp017504785
SRR14556439.bin.66	245	1232403	0	5030.22	5724	2640	21646	2003	60.13	59.47	2.5	Bacteria	Bacillota_A	Clostridia	Oscillospirales	Oscillospiraceae	UMGS1766	Unknow
SRR14556621.bin.12	164	1232272	0	7513.85	9848	3815	40763	2015	41.12	74.59	2.6	Bacteria	Bacillota_A	Clostridia	Christensenellales	CAG-917	RGIG4097	Unknow
JL4.bin.505	48	1232236	0	25671.6	45256	11924	105787	2341	53.48	78.19	0.67	Bacteria	Bacillota_A	Clostridia	Oscillospirales	CAG-272	Firm-07	Unknow
SRR12529377.bin.558	129	1232019	0	9550.54	12557	4731	28075	2191	52.87	60.26	0.02	Bacteria	Bacteroidota	Bacteroidia	Bacteroidales	Paludibacteraceae	RF16	RF16 sp017448345
SD3.bin.694	261	1231895	0	4719.9	5216	2698	20184	2019	44.84	56.23	0	Bacteria	Bacillota_A	Clostridia	Oscillospirales	Ruminococcaceae	RGIG3102	Unknow
SD5.bin.5	102	1231804	0	12076.5	18755	5198	78315	2367	52.66	54.31	6.04	Bacteria	Bacillota_A	Clostridia	Oscillospirales	Oscillospiraceae	Faecousia	Unknow
SD3.bin.488	128	1231547	0	9621.46	13645	4458	57017	2059	41.73	77.08	2.85	Bacteria	Bacillota_A	Clostridia	Christensenellales	CAG-314	Fimimonas	Fimimonas sp017457305
AH5.bin.16	31	1231399	0	39722.6	50777	20011	105803	5646	49.9	64.58	0	Bacteria	Bacteroidota	Bacteroidia	Bacteroidales	Rikenellaceae	Alistipes	Alistipes sp015060115
SRR12529278.bin.41	192	1231244	0	6412.73	8167	2972	26235	2005	40.78	82.16	0.2	Bacteria	Bacillota_A	Clostridia	UMGS1883	UMGS1883	UMGS1883	UMGS1883 sp017441965
SRR12529296.bin.82	8	1231162	0	153895	182138	75162	306813	59460	30.78	81.47	0.76	Bacteria	Bacillota_A	Clostridia	TANB77	CAG-508	CAG-492	CAG-492 sp017512025
SRR23387580.bin.171	26	1231114	0	47350.5	90339	27166	243854	2524	60.2	50.48	1.41	Bacteria	Bacteroidota	Bacteroidia	Bacteroidales	UBA932	Cryptobacteroides	Cryptobacteroides sp902768665
SD4.bin.48	7	1231011	0	175859	224214	139719	307964	30633	46.34	53.76	0	Bacteria	Bacteroidota	Bacteroidia	Bacteroidales	UBA1402	UBA1757	UBA1757 sp017468435
GX2.bin.409	198	1230792	0	6216.12	7976	3144	35240	2033	40.76	76.64	0.22	Bacteria	Bacillota_A	Clostridia	Oscillospirales	Acutalibacteraceae	UBA737	UBA737 sp017441045
SRR18765418.bin.28	35	1230508	0	35157.4	55274	19199	121112	2850	56.44	56.04	0.86	Bacteria	Bacteroidota	Bacteroidia	Bacteroidales	UBA932	Cryptobacteroides	Cryptobacteroides sp900321655
AH1.bin.159	18	1230299	0	68349.9	89386	36943	202091	7175	51.17	51.3	0	Bacteria	Bacillota_A	Clostridia	Oscillospirales	QAKW01	QAKW01	Unknow
SD2.bin.321	292	1230241	0	4213.15	4542	2423	15282	2004	35.81	72.81	2.28	Bacteria	Bacillota_A	Clostridia	Christensenellales	Borkfalkiaceae	UBA11475	UBA11475 sp017624285
JL1.bin.8	200	1230217	0	6151.08	7323	3224	29250	2002	59.89	67.41	4.07	Bacteria	Bacillota_A	Clostridia	Oscillospirales	Acutalibacteraceae	UBA5905	Unknow
SX5.bin.390	303	1230216	0	4060.12	4287	2433	12164	2017	41.6	59.68	2.68	Bacteria	Bacillota_A	Clostridia	Oscillospirales	Acutalibacteraceae	UBA6857	Unknow
JL4.bin.11	205	1230158	0	6000.77	7237	3293	42941	2080	40.68	50.86	0	Bacteria	Bacillota_A	Clostridia	Oscillospirales	Acutalibacteraceae	Unknow	Unknow
JL2.bin.228	13	1229978	0	94613.7	170956	101514	296353	2064	29.7	88.2	1.12	Bacteria	Bacillota	Bacilli	RFN20	DUOF01	SIG223	Unknow
SRR14556574.bin.6	372	1229872	0	3306.11	3225	2151	18852	2001	29.29	56.8	8.59	Bacteria	Bacillota	Bacilli	ML615J-28	CAG-313	CAJGCS01	Unknow
SRR12529070.bin.75	317	1229807	0	3879.52	4062	2430	14945	2000	52.65	61.36	0.93	Bacteria	Bacteroidota	Bacteroidia	Bacteroidales	WCHB1-69	UBA1195	UBA1195 sp902774175
SRR12529380.bin.233	190	1229778	0	6472.52	8173	3363	24066	2006	55.25	68.42	1	Bacteria	Bacillota_A	Clostridia	Oscillospirales	QAKW01	Firm-08	Unknow
AH4.bin.569	11	1229722	0	111793	119961	64245	538149	10234	38.06	85.08	0	Bacteria	Bacillota_A	Clostridia	Christensenellales	Borkfalkiaceae	UBA1259	Unknow
JL1.bin.45	16	1229549	0	76846.8	164294	33106	293209	10226	45.43	50	0.86	Bacteria	Bacteroidota	Bacteroidia	Bacteroidales	Rikenellaceae	Alistipes	Alistipes sp017531305
SRR23387573.bin.104	43	1229437	0	28591.6	46252	15653	114355	2086	26.51	71.22	4.39	Bacteria	Bacillota	Bacilli	RF39	UBA660	UBA3789	Unknow
AH4.bin.608	24	1229042	0	51210.1	90456	23411	178900	12023	38.71	94.63	0	Bacteria	Bacillota_A	Clostridia	Oscillospirales	Acutalibacteraceae	SIG565	Unknow
GX1.bin.373	87	1228707	0	14123.1	22546	5340	190308	2569	55.47	56.9	7.84	Bacteria	Bacillota_A	Clostridia	Oscillospirales	Oscillospiraceae	Faecousia	Unknow
AH3.bin.866	113	1228616	0	10872.7	13760	5119	60802	2162	46.12	85.53	4.21	Bacteria	Bacillota_A	Clostridia	Christensenellales	Borkfalkiaceae	Scatosoma	Scatosoma sp015069365
AH1.bin.571	177	1228552	0	6940.97	8523	3621	25263	2006	58.59	57.52	6.04	Bacteria	Bacillota_A	Clostridia	Oscillospirales	Oscillospiraceae	Lawsonibacter	Unknow
JL4.bin.13	117	1228420	0	10499.3	13375	6032	43918	2230	53.56	53.71	2.01	Bacteria	Bacillota_A	Clostridia	Oscillospirales	Oscillospiraceae	Limivicinus	Limivicinus sp017465025
SRR14556325.bin.4	169	1228263	0	7267.83	9536	3470	40203	2021	32.03	70.45	1.02	Bacteria	Bacillota	Bacilli	ML615J-28	CAG-698	Unknow	Unknow
SRR14556444.bin.57	302	1228124	0	4066.64	4231	2397	19880	2003	36.45	58.75	1.28	Bacteria	Bacillota_A	Clostridia	Oscillospirales	Acutalibacteraceae	Fimenecus	Fimenecus sp017399405
SD4.bin.590	31	1228114	0	39616.6	51255	20294	164724	4586	59.41	68.46	0	Bacteria	Bacillota_A	Clostridia	Oscillospirales	QAMX01	RGIG1911	RGIG1911 sp017533425
SRR17509616.bin.13	46	1228026	0	26696.2	42527	11485	130132	2075	24.64	94.12	2.19	Bacteria	Bacillota	Bacilli	RF39	UBA660	CAG-433	CAG-433 sp900546245
SRR12529313.bin.53	265	1227786	0	4633.15	5215	2612	18466	2000	32.67	75.66	0.52	Bacteria	Campylobacterota	Campylobacteria	Campylobacterales	Campylobacteraceae	Campylobacter	Campylobacter sp017506845
SRR14556382.bin.65	65	1227784	0	18889	34991	8494	63710	2289	47.36	95.44	0.08	Bacteria	Bacillota	Bacilli	RFN20	CAG-826	UBA4951	UBA4951 sp902802355
AH3.bin.120	116	1227647	0	10583.2	14452	4862	40135	2347	41.06	67.34	3.69	Bacteria	Bacillota_A	Clostridia	UMGS1810	UMGS1810	RGIG8748	Unknow
AH4.bin.635	52	1227594	0	23607.6	38194	10885	110767	2039	32.43	89.33	1.28	Bacteria	Bacillota_A	Clostridia	Christensenellales	UBA1242	Onthoplasma	Unknow
AH2.bin.644	28	1227517	0	43839.9	79080	24599	169121	3428	44.17	75.71	1.34	Bacteria	Bacillota_A	Clostridia	Oscillospirales	CAG-382	UBA1752	UBA1752 sp017501055
GX3.bin.140	22	1227196	0	55781.6	176028	29548	309689	2729	27.71	57.33	0	Bacteria	Bacillota	Bacilli	ML615J-28	CAG-313	UBA1737	UBA1737 sp017937305
SD1.bin.619	32	1226894	0	38340.4	57262	20639	154721	3198	49.99	55.03	0	Bacteria	Bacillota_A	Clostridia	Oscillospirales	Butyricicoccaceae	RGIG1902	RGIG1902 sp017407765
SD5.bin.58	28	1226807	0	43814.5	78202	28587	138009	4803	49.76	79.87	0	Bacteria	Bacillota_A	Clostridia	Oscillospirales	Acutalibacteraceae	Unknow	Unknow
SX5.bin.110	223	1226662	0	5500.73	6537	3041	15982	2003	49.64	62.85	6.88	Bacteria	Bacillota_A	Clostridia	Oscillospirales	CAG-272	HGM12713	HGM12713 sp017504545
GX4.bin.51	134	1226407	0	9152.29	12633	4069	37930	2262	52.6	55.69	5.17	Bacteria	Bacillota_A	Clostridia	Oscillospirales	Oscillospiraceae	Faecousia	Faecousia sp017397565
SRR10997657.bin.48	173	1226383	0	7088.92	8908	3549	39365	2006	46.93	77.04	0.71	Archaea	Halobacteriota	Methanomicrobia	Methanomicrobiales	Methanocorpusculaceae	Methanocorpusculum	Methanocorpusculum sp017408885
SRR948122.bin.20	26	1226303	0	47165.5	71874	25126	174549	4480	47.64	54.2	0	Bacteria	Bacteroidota	Bacteroidia	Bacteroidales	Paludibacteraceae	RF16	RF16 sp900319005
SRR23387588.bin.231	22	1226247	0	55738.5	91840	33540	143938	6692	47.29	54.16	0	Bacteria	Bacteroidota	Bacteroidia	Bacteroidales	Muribaculaceae	RUG14106	RUG14106 sp017552595
JL1.bin.558	128	1226020	0	9578.28	13344	4486	40302	2214	56.76	57.11	3.36	Bacteria	Bacillota_A	Clostridia	Oscillospirales	Acutalibacteraceae	UBA5905	UBA5905 sp017415515
SRR17509619.bin.56	43	1225890	0	28509.1	45870	15117	114696	2307	43.96	87.18	0.71	Bacteria	Bacillota	Bacilli	RFN20	CAG-826	UBA4951	UBA4951 sp900320745
GX4.bin.504	241	1225810	0	5086.35	5738	2816	24946	2099	53.09	60.53	2.63	Bacteria	Bacillota_A	Clostridia	Oscillospirales	CAG-272	UMGS902	Unknow
SRR14556447.bin.5	32	1225804	0	38306.4	61324	15562	169877	2511	35.74	90.03	0.25	Bacteria	Bacillota_A	Clostridia	Christensenellales	Borkfalkiaceae	HGM11412	Unknow
SRR12529392.bin.228	211	1225737	0	5809.18	6856	3124	24486	2042	51.02	55.4	0.94	Bacteria	Bacillota_A	Clostridia	Oscillospirales	QAKW01	QAKW01	QAKW01 sp017442025
SRR14556545.bin.37	303	1225670	0	4045.12	4263	2367	15277	2003	58.49	53.46	0.56	Bacteria	Bacillota_A	Clostridia	Oscillospirales	Acutalibacteraceae	RUG420	RUG420 sp900317085
AH5.bin.138	25	1225374	0	49015	92078	33925	200131	3032	25.13	88	0	Bacteria	Bacillota	Bacilli	RF39	UBA660	RUG12783	Unknow
SRR10997655.bin.76	169	1225322	0	7250.43	8655	3773	33227	2023	45.65	92.29	0.3	Bacteria	Bacillota_A	Clostridia	Christensenellales	Pumilibacteraceae	Protoclostridium	Protoclostridium sp017452405
SRR14556445.bin.33	197	1225216	0	6219.37	7650	2995	41346	2035	45.39	91.13	0.94	Bacteria	Bacillota_A	Clostridia	Christensenellales	CAG-917	RGIG4097	RGIG4097 sp017461985
SD1.bin.159	45	1225099	0	27224.4	34331	14695	200506	3714	46.46	55.7	0.67	Bacteria	Bacillota_A	Clostridia	Oscillospirales	Butyricicoccaceae	RGIG3513	RGIG3513 sp017408485
AH5.bin.342	192	1224980	0	6380.1	7444	3163	27486	2000	53.88	62.8	1.68	Bacteria	Bacillota_A	Clostridia	Oscillospirales	Acutalibacteraceae	Ruminococcus_E	Ruminococcus_E sp902790985
SRR12529381.bin.86	203	1224950	0	6034.24	6842	3090	27665	2007	51.13	74.7	0.01	Archaea	Thermoplasmatota	Thermoplasmata	Methanomassiliicoccales	Methanomethylophilaceae	Methanarcanum	Methanarcanum sp017455785
AH5.bin.284	30	1224691	0	40823	70531	27592	118127	2009	28.56	69.44	2.82	Bacteria	Bacillota_A	Clostridia	TANB77	UBA1234	UBA1234	Unknow
SRR14556392.bin.28	143	1224542	0	8563.23	12537	3726	39976	2013	41.22	74.36	2	Bacteria	Bacillota_A	Clostridia	Christensenellales	CAG-917	RGIG4097	Unknow
SD2.bin.82	99	1224443	0	12368.1	15738	5811	67017	2142	42.2	58.06	1.9	Bacteria	Bacillota_A	Clostridia	Christensenellales	CAG-314	Fimimonas	Fimimonas sp017457305
SX2.bin.535	47	1224325	0	26049.5	45632	16723	101755	2070	33.72	69.6	0	Archaea	Methanobacteriota	Methanobacteria	Methanobacteriales	Methanobacteriaceae	Methanosphaera	Methanosphaera sp003266145
ERR3525310.bin.54	20	1224210	0	61210.5	78428	40439	141255	5227	54.19	66.52	0.12	Bacteria	Bacteroidota	Bacteroidia	Bacteroidales	Bacteroidaceae	UBA4372	UBA4372 sp902784475
AH3.bin.305	8	1224174	0	153022	248964	156708	276300	4429	37.33	80.07	0	Bacteria	Bacillota_A	Clostridia	Christensenellales	Borkfalkiaceae	UBA1259	Unknow
SRR12529038.bin.166	34	1224063	0	36001.8	79377	20584	118900	2469	44.41	77.21	0.52	Bacteria	Bacillota	Bacilli	Erysipelotrichales	Erysipelotrichaceae	UBA636	Unknow
SRR14556459.bin.2	234	1223752	0	5229.71	5976	2747	37653	2000	56.79	73.38	0.39	Bacteria	Bacillota_A	Clostridia	Oscillospirales	CAG-272	CAG-272	CAG-272 sp015064295
SD4.bin.249	150	1223674	0	8157.83	9927	4170	29268	2018	39.82	89.01	3.36	Bacteria	Pseudomonadota	Alphaproteobacteria	RF32	UBA3637	RGIG1888	RGIG1888 sp017414845
SRR12529031.bin.54	277	1223567	0	4417.21	4877	2604	15602	2015	62.57	58.85	0.04	Bacteria	Bacillota_A	Clostridia	Oscillospirales	Oscillospiraceae	Vescimonas	Vescimonas sp017448145
ERR3525310.bin.71	311	1223547	0	3934.23	4105	2417	14238	2009	56.84	50.59	4.33	Bacteria	Bacteroidota	Bacteroidia	Bacteroidales	UBA932	Cryptobacteroides	Cryptobacteroides sp002354005
JL3.bin.110	232	1223440	0	5273.45	6207	2757	19567	2009	38.9	65.18	2.92	Bacteria	Bacillota_A	Clostridia	Lachnospirales	Lachnospiraceae	Frisingicoccus	Unknow
SRR14556523.bin.23	317	1223409	0	3859.33	4100	2363	12782	2013	53.1	61.7	0.34	Bacteria	Verrucomicrobiota	Verrucomicrobiae	Opitutales	UBA953	Spyradosoma	Spyradosoma sp015061905
SRR12529279.bin.127	92	1223257	0	13296.3	19694	6716	64913	2254	55.71	56.24	0.8	Bacteria	Bacillota_A	Clostridia	Oscillospirales	Acutalibacteraceae	UBA5905	Unknow
SRR23603183.bin.27	236	1222950	0	5181.99	5775	2804	21314	2006	51.34	60.34	0.12	Bacteria	Bacteroidota	Bacteroidia	Bacteroidales	Paludibacteraceae	RF16	RF16 sp900317885
SX5.bin.161	245	1222900	0	4991.43	5164	3088	18691	2037	47.21	51.83	9.83	Bacteria	Bacillota_A	Clostridia	Oscillospirales	CAG-272	CAG-448	Unknow
SRR23387578.bin.80	11	1222297	0	111118	195085	63225	455812	17647	35.46	92.64	0.08	Bacteria	Bacillota	Bacilli	RFN20	CAG-826	UBA3207	Unknow
SRR14556413.bin.24	368	1221959	0	3320.54	3357	2185	21854	2002	45.57	59.55	2.4	Bacteria	Bacillota_C	Negativicutes	Selenomonadales	Selenomonadaceae	Anaerovibrio	Anaerovibrio sp902786545
SRR12529059.bin.262	184	1221747	0	6639.93	8113	3294	34005	2012	40.73	81.16	0.43	Bacteria	Bacillota_A	Clostridia	Christensenellales	RUG350	RGIG2224	RGIG2224 sp017407285
SRR12529066.bin.187	59	1221731	0	20707.3	32594	11107	55108	2064	42.4	80.9	3.02	Bacteria	Bacillota_A	Clostridia	Oscillospirales	Acutalibacteraceae	UMGS172	Unknow
SRR23603170.bin.32	361	1221652	0	3384.08	3328	2204	16528	2008	50.24	53.79	5.52	Bacteria	Bacillota_C	Negativicutes	Acidaminococcales	Acidaminococcaceae	Succiniclasticum	Succiniclasticum sp902801365
SD3.bin.272	231	1221623	0	5288.41	6010	2839	20568	2038	60.88	55.7	1.17	Bacteria	Bacillota_A	Clostridia	Oscillospirales	Butyricicoccaceae	Unknow	Unknow
SRR12529268.bin.56	14	1221575	0	87255.4	154627	68533	483928	2496	35.3	96.71	0.49	Bacteria	Bacillota_A	Clostridia	Christensenellales	UBA1242	UBA7867	UBA7867 sp017541375
SD4.bin.270	115	1221538	0	10622.1	13694	5428	40289	2088	46.71	58.33	1.34	Bacteria	Bacillota_A	Clostridia	Oscillospirales	CAG-382	UMGS1307	UMGS1307 sp017436675
SRR23387576.bin.74	260	1221469	0	4697.96	5135	2668	21098	2003	48.81	57.17	0.55	Bacteria	Bacteroidota	Bacteroidia	Bacteroidales	UBA932	Egerieousia	Egerieousia sp002309115
JL1.bin.151	219	1221204	0	5576.27	6760	2962	18043	2039	55.53	51.72	7.76	Bacteria	Bacillota_A	Clostridia	Oscillospirales	Oscillospiraceae	Faecousia	Unknow
SRR12529058.bin.185	174	1221164	0	7018.18	8541	3406	39149	2033	41.56	74.75	1.86	Bacteria	Bacillota_A	Clostridia	Oscillospirales	Acutalibacteraceae	SIG565	SIG565 sp015066405
SRR17509611.bin.10	235	1221007	0	5195.77	5813	2968	17732	2007	54.12	70.88	0.57	Bacteria	Bacillota	Bacilli	RFN20	CAG-288	Scatoplasma	Unknow
SRR14556389.bin.42	285	1220984	0	4284.15	4897	2329	17675	2006	43.06	65.58	1.61	Bacteria	Bacillota_A	Clostridia	Christensenellales	Borkfalkiaceae	UBA1259	Unknow
AH3.bin.516	316	1220965	0	3863.81	4275	2435	12646	2009	35.32	50	1.72	Bacteria	Bacillota_A	Clostridia	Oscillospirales	Acutalibacteraceae	DTU089	DTU089 sp015066465
SRR12529283.bin.65	264	1220769	0	4624.12	5208	2583	20200	2004	65.27	56.19	0.26	Bacteria	Bacillota_A	Clostridia	Oscillospirales	Oscillospiraceae	RGIG7114	RGIG7114 sp017542425
SRR7755274.bin.23	253	1220533	0	4824.24	5465	2691	17232	2009	50.86	69.44	0.01	Archaea	Halobacteriota	Methanomicrobia	Methanomicrobiales	Methanomicrobiaceae	Methanomicrobium	Methanomicrobium mobile
JL1.bin.186	260	1220251	0	4693.27	5095	2498	24329	2002	61.24	51.88	8.62	Bacteria	Bacillota_A	Clostridia	Oscillospirales	Butyricicoccaceae	Unknow	Unknow
SRR12529066.bin.82	156	1220193	0	7821.75	9377	4003	33987	2042	50.2	70.09	2.17	Bacteria	Bacillota_A	Clostridia	Oscillospirales	Ruminococcaceae	Fimivivens	Fimivivens sp017399785
SRR12529377.bin.338	297	1220131	0	4108.19	4504	2482	18103	2024	52.47	55.37	0	Bacteria	Desulfobacterota	Desulfovibrionia	Desulfovibrionales	Desulfovibrionaceae	Desulfovibrio	Desulfovibrio sp017528345
SRR12529054.bin.88	221	1220106	0	5520.84	6883	2724	28137	2004	57.84	54.79	3.19	Bacteria	Bacillota_A	Clostridia	Oscillospirales	Oscillospiraceae	Dysosmobacter	Dysosmobacter sp017410185
SRR18765417.bin.9	65	1220038	0	18769.8	26627	9751	81011	2832	32.5	65.95	0	Archaea	Methanobacteriota	Methanobacteria	Methanobacteriales	Methanobacteriaceae	Methanobrevibacter_A	Methanobrevibacter_A millerae_A
AH1.bin.448	59	1219970	0	20677.5	33383	10498	71240	2237	45.76	84.31	1.34	Bacteria	Bacillota_A	Clostridia	UBA1381	UBA1381	HGM11525	Unknow
SRR14556679.bin.23	246	1219877	0	4958.85	5742	2593	22206	2012	52.03	58.61	2.34	Bacteria	Bacillota_A	Clostridia	Oscillospirales	Oscillospiraceae	Faecousia	Unknow
GX2.bin.314	60	1219748	0	20329.1	35119	9383	98332	2271	36.6	59.25	5.02	Bacteria	Bacillota_A	Clostridia	Oscillospirales	Acutalibacteraceae	Fimenecus	Fimenecus sp017399405
SRR12529071.bin.182	300	1219542	0	4065.14	4312	2400	19628	2000	58.8	55.54	1.27	Bacteria	Bacillota_A	Clostridia	Peptostreptococcales	Anaerovoracaceae	RUG11894	RUG11894 sp017412505
SRR23603178.bin.30	283	1219250	0	4308.3	4944	2457	17905	2016	51.07	65.37	1.47	Bacteria	Bacteroidota	Bacteroidia	Bacteroidales	Rikenellaceae	Alistipes	Unknow
SRR12529059.bin.147	253	1219053	0	4818.39	5458	2580	33720	2014	51.35	51.48	8.38	Bacteria	Bacillota_A	Clostridia	Oscillospirales	CAG-272	UMGS1865	Unknow
SRR12529265.bin.226	35	1219016	0	34829	57751	20890	140043	2051	32.19	82.07	0.26	Bacteria	Bacillota	Bacilli	Izemoplasmatales	UBA1188	UBA1188	UBA1188 sp017541975
SRR14556564.bin.25	113	1218997	0	10787.6	14694	5481	50258	2022	43.8	51.92	0.02	Bacteria	Bacteroidota	Bacteroidia	Bacteroidales	Paludibacteraceae	RF16	RF16 sp017461505
SRR23387589.bin.352	22	1218918	0	55405.4	121053	24195	230015	2073	28.71	93.91	0.23	Bacteria	Bacillota	Bacilli	RF39	UBA660	Coprosoma	Unknow
SRR12529044.bin.36	120	1218798	0	10156.6	13821	4463	46385	2008	27.8	64.82	5.6	Bacteria	Bacillota	Bacilli	RF39	UBA660	UBA3789	UBA3789 sp017432665
SRR14556426.bin.31	91	1218792	0	13393.3	17154	7140	69601	2490	28.46	78.36	0.92	Bacteria	Bacillota	Bacilli	Acholeplasmatales	Anaeroplasmataceae	Anaeroplasma	Anaeroplasma sp017524905
SRR23387591.bin.12	280	1218569	0	4352.03	4983	2413	24977	2010	42.94	57.68	0.11	Bacteria	Bacillota_A	Clostridia	Oscillospirales	Acutalibacteraceae	Eubacterium_R	Unknow
GX2.bin.375	226	1218378	0	5391.05	6201	2995	24008	2004	49.36	54.08	0	Bacteria	Bacillota_A	Clostridia	Oscillospirales	CAG-272	UBA1740	Unknow
SRR12529380.bin.68	284	1217946	0	4288.54	4581	2429	15500	2019	61.54	54.19	1.03	Bacteria	Bacillota_C	Negativicutes	Selenomonadales	Selenomonadaceae	RUG12372	Unknow
SRR12529379.bin.328	95	1217909	0	12820.1	22936	4952	73813	2046	35.21	84.14	0.98	Bacteria	Pseudomonadota	Alphaproteobacteria	UBA3830	UBA3830	CADBNZ01	CADBNZ01 sp905233185
SX2.bin.413	34	1217906	0	35820.8	70468	15377	154650	2029	36.37	91.04	0	Bacteria	Bacillota_A	Clostridia	Oscillospirales	Acutalibacteraceae	UBA737	Unknow
SRR14556642.bin.6	315	1217754	0	3865.89	3986	2407	33941	2001	27.44	77.56	1.56	Bacteria	Bacillota	Bacilli	ML615J-28	CAG-698	CAKOMG01	Unknow
SRR14556327.bin.40	278	1217748	0	4380.39	4817	2565	17670	2013	57.97	58.48	0.45	Bacteria	Bacteroidota	Bacteroidia	Bacteroidales	P3	UBA1711	Unknow
AH3.bin.136	253	1217631	0	4812.77	5432	2789	17285	2007	42.76	56.55	9.48	Bacteria	Bacillota_A	Clostridia	Oscillospirales	CAG-272	SIG640	Unknow
SX3.bin.663	255	1217364	0	4773.98	5345	2806	17466	2046	40.53	68.46	0.63	Bacteria	Bacteroidota	Bacteroidia	Bacteroidales	UBA932	Coprenecus	Unknow
AH4.bin.283	41	1217235	0	29688.7	41234	15144	98160	3281	46.86	70.92	0.06	Bacteria	Bacillota_A	Clostridia	Monoglobales	Monoglobaceae	Ructibacterium	Unknow
SRR14556358.bin.26	92	1217047	0	13228.8	23730	6891	100400	2090	50.82	71.59	1.19	Bacteria	Bacillota_A	Clostridia	Oscillospirales	Oscillospiraceae	Faecousia	Unknow
JL2.bin.730	56	1216634	0	21725.6	29515	10448	136146	3216	55.65	68.07	1.01	Bacteria	Bacillota_A	Clostridia	Oscillospirales	CAG-272	HGM12713	Unknow
SX3.bin.236	286	1216453	0	4253.33	4562	2558	14673	2002	43.01	62.04	1.68	Bacteria	Bacillota_A	Clostridia	Monoglobales	Monoglobaceae	SIG440	Unknow
JL1.bin.582	23	1215782	0	52860.1	68649	28991	172989	7538	50.28	59.13	0.48	Bacteria	Bacteroidota	Bacteroidia	Bacteroidales	Rikenellaceae	Alistipes	Alistipes sp015059845
SD2.bin.80	82	1215711	0	14825.7	23165	6563	58069	2318	43.65	50.86	0.34	Bacteria	Bacillota_A	Clostridia	Oscillospirales	QAKW01	RGIG9041	Unknow
SRR12529390.bin.174	178	1215675	0	6829.63	8709	3274	29555	2003	31.83	64.34	0.55	Bacteria	Cyanobacteriota	Vampirovibrionia	Gastranaerophilales	Gastranaerophilaceae	CAG-196	Unknow
JL3.bin.338	248	1215458	0	4901.04	5372	2733	23297	2044	42.39	65.56	2.01	Bacteria	Bacillota_A	Clostridia	Oscillospirales	Acutalibacteraceae	Ruminococcus_E	Unknow
JL1.bin.692	140	1215423	0	8681.59	11381	4577	36834	2015	36.12	90.49	2.6	Bacteria	Bacillota_A	Clostridia	Oscillospirales	Acutalibacteraceae	UBA737	Unknow
SRR18765416.bin.121	39	1215419	0	31164.6	40718	18552	150864	2160	52.6	50.61	0.01	Bacteria	Bacteroidota	Bacteroidia	Bacteroidales	Bacteroidaceae	Alloprevotella	Alloprevotella sp902796835
AH3.bin.816	20	1215231	0	60761.6	105182	30407	207124	4848	35.35	91.57	0.81	Bacteria	Bacillota_A	Clostridia	Christensenellales	Borkfalkiaceae	UBA1259	Unknow
SRR19168687.bin.78	106	1215200	0	11464.1	17984	5451	46042	2090	55.13	50.28	3.13	Bacteria	Bacillota_A	Clostridia	Oscillospirales	Acutalibacteraceae	Ruminococcus_E	Unknow
GX2.bin.464	74	1214636	0	16414	25334	7880	73919	2054	36.9	78.21	7.69	Bacteria	Bacillota_A	Clostridia	Lachnospirales	Lachnospiraceae	Eubacterium_G	Unknow
SD3.bin.789	88	1214630	0	13802.6	20013	6461	66394	2063	42.06	56.71	1.9	Bacteria	Bacillota_A	Clostridia	UMGS1883	UMGS1883	UMGS1883	Unknow
SRR14556744.bin.14	242	1214616	0	5019.07	5870	2624	22398	2028	45.48	51.73	0.61	Bacteria	Bacteroidota	Bacteroidia	Bacteroidales	Paludibacteraceae	RF16	Unknow
SRR17509609.bin.10	14	1214512	0	86750.9	107702	68999	182104	15270	57.87	64.5	0.07	Bacteria	Bacillota_A	Clostridia	Oscillospirales	Oscillospiraceae	Faecousia	Faecousia sp017425545
SRR23387594.bin.64	22	1214387	0	55199.4	88905	30954	216262	2953	60.41	60.72	0.23	Bacteria	Actinomycetota	Actinomycetia	Actinomycetales	Bifidobacteriaceae	Bifidobacterium	Bifidobacterium thermophilum
GX4.bin.636	169	1214267	0	7185.01	9309	3236	52098	2002	38.65	83.76	4.19	Bacteria	Bacillota_A	Clostridia	Christensenellales	Borkfalkiaceae	UBA1259	UBA1259 sp017465145
SRR14556544.bin.47	52	1214071	0	23347.5	46563	9396	128052	2326	52.7	52.1	3.35	Bacteria	Bacillota_A	Clostridia	Oscillospirales	Oscillospiraceae	HGM13010	Unknow
SRR14556392.bin.31	303	1214002	0	4006.61	4256	2389	14354	2003	52.87	54.77	1.8	Bacteria	Bacteroidota	Bacteroidia	Bacteroidales	Rikenellaceae	Alistipes	Alistipes sp017416915
AH2.bin.513	49	1213729	0	24770	36455	14458	83305	2053	47.31	76.72	0.86	Bacteria	Bacillota_A	Clostridia	Christensenellales	Borkfalkiaceae	Scatosoma	Unknow
SRR14556692.bin.3	304	1213726	0	3992.52	4347	2316	40972	2010	35.86	72.58	1.47	Bacteria	Bacillota_A	Clostridia	Oscillospirales	Acutalibacteraceae	Fimenecus	Fimenecus sp017399405
SRR12529069.bin.61	342	1213693	0	3548.81	3680	2292	10490	2007	48.2	63.32	9.73	Bacteria	Synergistota	Synergistia	Synergistales	Aminobacteriaceae	JAFUXM01	Unknow
SRR10997664.bin.8	5	1213682	0	242736	406729	114642	448858	94633	36.78	76.15	0.14	Bacteria	Bacillota_A	Clostridia	Christensenellales	Borkfalkiaceae	UBA4636	Unknow
SRR18765414.bin.23	16	1213657	0	75853.6	74134	50200	341610	6757	26.23	96.17	2.76	Bacteria	Bacillota	Bacilli	RF39	UBA660	UBA3789	UBA3789 sp902788735
SX3.bin.626	300	1213600	0	4045.33	4309	2398	22753	2022	37.58	66.7	2.85	Bacteria	Bacillota_A	Clostridia	Oscillospirales	Acutalibacteraceae	UBA737	UBA737 sp015066165
SRR12529293.bin.123	25	1213408	0	48536.3	158748	22640	265756	2797	48.31	60.15	0	Bacteria	Bacillota_A	Clostridia	Peptostreptococcales	Anaerovoracaceae	RGIG5755	RGIG5755 sp017511535
SD4.bin.833	228	1213353	0	5321.72	6351	2758	31976	2006	37.97	60.7	1.15	Bacteria	Bacillota_B	Peptococcia	Peptococcales	Peptococcaceae	RGIG6463	RGIG6463 sp017532485
AH1.bin.643	27	1213153	0	44931.6	76483	23391	144791	2112	48.5	77.4	0	Bacteria	Bacillota_A	Clostridia	Oscillospirales	Oscillospiraceae	Faecousia	Unknow
SD5.bin.445	13	1213118	0	93316.8	140626	32589	395829	13998	47.56	62.04	0	Bacteria	Bacillota_A	Clostridia	Oscillospirales	CAG-272	CAG-272	Unknow
SD4.bin.466	151	1212899	0	8032.44	10952	4242	25344	2089	45.15	86.2	1.85	Bacteria	Bacillota_A	Clostridia	UBA1381	UBA9506	UMGS755	Unknow
AH4.bin.343	30	1212876	0	40429.2	52077	25330	102401	4154	54.2	56.71	3.24	Bacteria	Bacillota_A	Clostridia	Oscillospirales	Oscillospiraceae	Faecousia	Unknow
AH2.bin.567	19	1212644	0	63823.4	102872	43977	165170	5913	48.58	62.74	0.67	Bacteria	Bacillota_A	Clostridia	Oscillospirales	Oscillospiraceae	Faecousia	Unknow
SRR14556451.bin.82	316	1212622	0	3837.41	4023	2314	22364	2002	53.83	53.24	0.6	Bacteria	Bacillota_A	Clostridia	Oscillospirales	CAG-272	UMGS1865	Unknow
SD1.bin.293	173	1212492	0	7008.62	9068	3142	30718	2019	28.32	63.29	4.16	Bacteria	Bacillota_A	Clostridia	TANB77	UBA1234	UBA1234	Unknow
SRR12529070.bin.100	66	1212480	0	18370.9	29028	10013	82080	2080	27.14	96.46	1.61	Bacteria	Bacillota	Bacilli	RF39	UBA660	RUG343	RUG343 sp017441845
JL2.bin.287	33	1212148	0	36731.8	57625	19794	108392	5690	43.88	71.73	0.67	Bacteria	Bacillota_A	Clostridia	Oscillospirales	Ruminococcaceae	RGIG9114	Unknow
AH1.bin.668	49	1212003	0	24734.8	35165	11412	154367	3080	49.51	80.93	0	Bacteria	Bacillota_A	Clostridia	Oscillospirales	CAG-272	UBA1740	Unknow
SRR12529272.bin.79	279	1211739	0	4343.15	4821	2506	17287	2009	57.98	68.89	1.31	Archaea	Thermoplasmatota	Thermoplasmata	Methanomassiliicoccales	Methanomethylophilaceae	UBA71	UBA71 sp015063165
SRR12529316.bin.120	281	1211715	0	4312.15	4778	2486	14463	2017	42.07	57.68	0.33	Bacteria	Bacillota_A	Clostridia	Oscillospirales	Acutalibacteraceae	Eubacterium_R	Unknow
SRR14556301.bin.43	246	1211444	0	4924.57	5744	2627	20030	2019	41.96	88.34	0.25	Bacteria	Pseudomonadota	Alphaproteobacteria	Acetobacterales	Acetobacteraceae	Acetobacter	Acetobacter sp017413025
GX3.bin.225	28	1211343	0	43262.2	73454	22536	153552	2467	54.11	56.1	0.67	Bacteria	Bacillota_A	Clostridia	Oscillospirales	Oscillospiraceae	Faecousia	Unknow
SRR12529267.bin.388	117	1211194	0	10352.1	14203	4182	60137	2052	28.51	56.59	1.46	Bacteria	Bacillota	Bacilli	Acholeplasmatales	Anaeroplasmataceae	Anaeroplasma	Anaeroplasma sp017524905
SRR12529034.bin.73	176	1211019	0	6880.79	9380	3124	38102	2088	39.08	55.39	1.22	Bacteria	Bacillota	Bacilli	Lactobacillales	Streptococcaceae	Lactococcus_A	Lactococcus_A carnosus
SRR23387573.bin.68	305	1210937	0	3970.29	4182	2345	27414	2002	54.88	51.34	0.77	Bacteria	Bacillota_C	Negativicutes	Selenomonadales	Selenomonadaceae	UBA9786	UBA9786 sp902785705
SD1.bin.473	126	1210735	0	9609.01	13282	5099	38673	2000	41.9	83.8	0.34	Bacteria	Bacillota_A	Clostridia	UMGS1840	UMGS1840	SIG452	SIG452 sp017625695
SRR23603171.bin.18	113	1210650	0	10713.7	18062	4681	51524	2006	46.48	60.03	0.04	Bacteria	Bacteroidota	Bacteroidia	Bacteroidales	UBA932	Coprenecus	Coprenecus sp017504965
SRR12529304.bin.61	168	1210519	0	7205.47	9006	3522	42505	2006	50.46	60.92	1.13	Bacteria	Bacteroidota	Bacteroidia	Bacteroidales	Rikenellaceae	Alistipes	Alistipes sp015060115
JL5.bin.263	244	1210076	0	4959.33	5572	2852	16441	2009	59.75	63.73	2.91	Bacteria	Bacillota_A	Clostridia	Oscillospirales	Butyricicoccaceae	UBA4644	UBA4644 sp017521295
SRR12529271.bin.53	312	1209967	0	3878.1	4211	2347	14679	2000	48.17	53.34	0.74	Bacteria	Bacteroidota	Bacteroidia	Bacteroidales	Bacteroidaceae	Prevotella	Prevotella sp900319895
AH3.bin.845	21	1209963	0	57617.3	114283	23900	253534	4562	56.63	78.86	0	Bacteria	Bacillota_A	Clostridia	Oscillospirales	CAG-272	CAG-272	CAG-272 sp015064295
JL5.bin.404	176	1209553	0	6872.46	8362	3614	64772	2021	46.54	59.56	0.07	Bacteria	Bacillota_A	Clostridia	Saccharofermentanales	Saccharofermentanaceae	Saccharofermentans	Saccharofermentans sp015069205
SRR12529306.bin.301	188	1209549	0	6433.77	7694	3254	38708	2048	38.79	66.57	0.82	Bacteria	Bacillota_A	Clostridia	Christensenellales	Borkfalkiaceae	UBA1259	UBA1259 sp017503265
SX1.bin.98	123	1209075	0	9829.88	14084	4592	71338	2111	37.17	64.95	0.5	Bacteria	Bacillota	Bacilli	Lactobacillales	Streptococcaceae	Streptococcus	Streptococcus equinus
SRR14556629.bin.2	307	1208950	0	3937.95	4145	2351	14369	2014	43.97	51	1.44	Bacteria	Bacteroidota	Bacteroidia	Bacteroidales	Paludibacteraceae	RF16	RF16 sp017625155
JL2.bin.291	202	1208630	0	5983.32	6682	3332	26017	2024	45.67	50.47	0	Bacteria	Bacillota_A	Clostridia	Oscillospirales	CAG-272	UBA1740	Unknow
SD1.bin.768	102	1208551	0	11848.5	18810	5264	43488	2113	55.45	63.79	0	Bacteria	Bacillota_A	Clostridia	Oscillospirales	Oscillospiraceae	Faecousia	Unknow
SD3.bin.497	107	1208510	0	11294.5	15581	5206	65210	2226	41.58	81.11	0	Bacteria	Bacillota_A	Clostridia	Christensenellales	Borkfalkiaceae	HGM11412	Unknow
SRR12529048.bin.54	258	1208433	0	4683.85	5269	2568	25273	2005	28.3	63.65	1.83	Bacteria	Fusobacteriota	Fusobacteriia	Fusobacteriales	Fusobacteriaceae	Fusobacterium	Unknow
SX2.bin.237	185	1208364	0	6531.7	7998	3307	46776	2050	37.77	57.76	0	Bacteria	Bacillota_A	Clostridia	Oscillospirales	Acutalibacteraceae	DTU089	Unknow
SRR12529279.bin.54	199	1208349	0	6072.11	7354	2997	23946	2007	44.06	85.22	6.14	Bacteria	Bacillota_A	Clostridia	UBA1381	UBA9506	UMGS755	UMGS755 sp017507525
SRR12529377.bin.215	319	1208246	0	3787.6	3932	2373	15461	2009	44.84	52.87	0.12	Bacteria	Synergistota	Synergistia	Synergistales	Aminobacteriaceae	JAFUXM01	JAFUXM01 sp017446645
SRR12529057.bin.162	52	1207855	0	23228	43861	8796	133704	2381	26.76	94.62	0.48	Bacteria	Bacillota	Bacilli	RF39	UBA660	RGIG1752	RGIG1752 sp017398945
SD4.bin.846	83	1207531	0	14548.6	21259	6711	75518	2160	39.51	59.13	1.47	Bacteria	Bacteroidota	Bacteroidia	Bacteroidales	Muribaculaceae	RGIG4079	RGIG4079 sp017520235
SRR12529381.bin.118	60	1207454	0	20124.2	28737	8916	64845	2577	52.57	53.45	2.01	Bacteria	Bacillota_A	Clostridia	Oscillospirales	Oscillospiraceae	RUG626	RUG626 sp902765975
SX1.bin.181	220	1207331	0	5487.87	6186	3145	17524	2049	47.33	61.4	0	Bacteria	Bacillota_A	Clostridia	Lachnospirales	Anaerotignaceae	Anaerotignum	Anaerotignum sp017483025
SRR12529303.bin.31	319	1207308	0	3784.66	3958	2374	14283	2002	55.1	65.42	0.16	Bacteria	Bacillota	Bacilli	Erysipelotrichales	Erysipelotrichaceae	Bulleidia	Bulleidia sp017543005
SRR14556570.bin.16	57	1207270	0	21180.2	45014	8958	120251	2059	34.2	52.33	0.02	Bacteria	Spirochaetota	GWE2-31-10	GWE2-31-10	GWE2-31-10	RGIG8597	RGIG8597 sp017624275
SRR14556295.bin.29	266	1207011	0	4537.64	5218	2501	17557	2001	43.14	65.23	2.77	Bacteria	Pseudomonadota	Gammaproteobacteria	Enterobacterales_A	Succinivibrionaceae	UBA2804	UBA2804 sp900319705
SRR948118.bin.65	190	1206910	0	6352.16	8322	3065	31782	2039	50.07	73.02	4.33	Bacteria	Bacillota_C	Negativicutes	Acidaminococcales	Acidaminococcaceae	Succiniclasticum	Succiniclasticum sp900315345
GX4.bin.749	118	1206686	0	10226.1	13525	4644	57683	2373	42.99	69.3	0.88	Bacteria	Bacillota_C	Negativicutes	Acidaminococcales	Acidaminococcaceae	JAHHUH01	JAHHUH01 sp017623055
SRR12529293.bin.148	115	1206624	0	10492.4	16184	4366	56216	2118	30.5	57.5	1.55	Bacteria	Bacillota_A	Clostridia	TANB77	CAG-508	CAG-492	Unknow
SD4.bin.55	9	1206567	0	134063	333997	201917	420765	2018	27.65	96.63	0	Bacteria	Bacillota	Bacilli	RFN20	DUOF01	RGIG6178	Unknow
SX1.bin.145	153	1206368	0	7884.76	10221	3937	35976	2002	56.66	68.28	1.68	Bacteria	Bacillota_A	Clostridia	Oscillospirales	Ruminococcaceae	Heteroruminococcus	Heteroruminococcus sp017847995
JL4.bin.538	14	1205999	0	86142.8	168143	41202	247648	5553	26.45	95.51	1.69	Bacteria	Bacillota	Bacilli	RF39	UBA660	RGIG4266	RGIG4266 sp017461465
SD1.bin.699	132	1205960	0	9136.06	11230	4693	33794	2365	46.74	62.03	0.67	Bacteria	Bacillota_A	Clostridia	Oscillospirales	Acutalibacteraceae	Ruminococcus_E	Unknow
SRR23387594.bin.42	148	1205623	0	8146.1	11504	3980	43871	2083	52.65	71.52	2.23	Bacteria	Bacillota	Bacilli	Lactobacillales	Lactobacillaceae	Limosilactobacillus	Limosilactobacillus ingluviei
SRR12529054.bin.196	10	1205591	0	120559	235323	60840	418314	3834	32.41	97.51	0.33	Bacteria	Bacillota_A	Clostridia	Christensenellales	UBA1242	UBA6345	UBA6345 sp017409005
SRR12529306.bin.117	217	1205442	0	5555.03	6183	2802	38750	2004	45.71	84.73	0.53	Bacteria	Elusimicrobiota	Elusimicrobia	Elusimicrobiales	Elusimicrobiaceae	UBA1174	UBA1174 sp900556855
SX2.bin.325	141	1205406	0	8548.98	11518	4304	47189	2085	41.85	63.59	7.55	Bacteria	Bacillota_A	Clostridia	UMGS1883	UMGS1883	UMGS1883	UMGS1883 sp017451505
SRR23387587.bin.55	27	1205305	0	44640.9	85087	20662	294673	2234	29.96	92.16	2.12	Bacteria	Patescibacteria	JAEDAM01	Absconditabacterales	Absconditicoccaceae	UBA3291	Unknow
SRR7755275.bin.55	74	1205095	0	16285.1	29050	6418	102281	2121	46.99	95.84	0.4	Bacteria	Pseudomonadota	Alphaproteobacteria	RF32	CACZRW01	CACZRW01	CACZRW01 sp902783675
SRR14556451.bin.44	226	1205006	0	5331.88	6253	2724	19038	2098	40.49	79.01	0.13	Bacteria	Bacillota_A	Clostridia	Christensenellales	Borkfalkiaceae	UBA1259	UBA1259 sp015069265
SRR14556308.bin.51	234	1205001	0	5149.58	6002	2788	28592	2013	44.95	61.56	0.62	Bacteria	Bacillota_C	Negativicutes	Selenomonadales	Selenomonadaceae	Anaerovibrio	Anaerovibrio lipolyticus
SRR19168690.bin.31	21	1204845	0	57373.6	85239	44905	179924	2014	30.88	89.1	1.84	Bacteria	Bacillota_A	Clostridia	Oscillospirales	Ruminococcaceae	RUG12519	Unknow
JL5.bin.697	208	1204701	0	5791.83	7052	2964	36946	2017	37.76	63.59	2.68	Bacteria	Bacillota_A	Clostridia	Oscillospirales	Acutalibacteraceae	UBA3753	Unknow
SRR12529266.bin.360	300	1204414	0	4014.71	4360	2350	13569	2002	52.3	61.07	0.02	Bacteria	Verrucomicrobiota	Verrucomicrobiae	Opitutales	CAG-312	UMGS1490	Unknow
JL5.bin.433	205	1204308	0	5874.67	7082	3136	37226	2032	39.52	78.07	2.68	Bacteria	Bacillota_A	Clostridia	Oscillospirales	Acutalibacteraceae	UMGS1279	UMGS1279 sp017436225
SRR17509618.bin.82	290	1204302	0	4152.77	4289	2517	19849	2005	42.95	54.52	2.55	Bacteria	Bacteroidota	Bacteroidia	Bacteroidales	UBA932	Egerieousia	Egerieousia sp902797895
SRR17509619.bin.35	325	1204265	0	3705.43	3759	2366	19077	2017	29.35	55.28	0.25	Bacteria	Bacillota	Bacilli	Erysipelotrichales	Erysipelotrichaceae	UBA636	UBA636 sp902795865
SD3.bin.769	20	1204134	0	60206.7	86852	34605	158391	2162	36.15	84.68	0	Bacteria	Bacillota_A	Clostridia	Christensenellales	Borkfalkiaceae	UBA1259	UBA1259 sp017467345
AH5.bin.623	48	1203958	0	25082.5	39921	9849	156520	2561	38.84	95.3	0	Bacteria	Bacillota_A	Clostridia	Oscillospirales	Acutalibacteraceae	SIG565	Unknow
SRR12529305.bin.95	187	1203555	0	6436.12	8717	2986	32326	2031	43.92	88.68	1.27	Bacteria	Bacillota_A	Clostridia	UBA1381	UBA9506	UMGS755	UMGS755 sp017507525
AH1.bin.299	50	1203464	0	24069.3	39251	12810	104254	2346	32.23	69.14	1.34	Bacteria	Bacillota_A	Clostridia	Oscillospirales	Acutalibacteraceae	UMGS1491	Unknow
GX2.bin.706	184	1202981	0	6537.94	7854	3451	25267	2037	44.11	57.02	0	Bacteria	Bacillota_A	Clostridia	UBA1212	UBA1212	RGIG8523	Unknow
SRR14556453.bin.30	230	1202911	0	5230.05	6443	2634	27291	2000	38.83	73.29	1.29	Bacteria	Bacillota_A	Clostridia	Oscillospirales	Acutalibacteraceae	UBA737	Unknow
GX1.bin.456	210	1202545	0	5726.4	6569	3188	28409	2093	50.78	55.38	1.68	Bacteria	Bacillota_A	Clostridia	Oscillospirales	SIG627	RGIG5579	Unknow
SRR19168687.bin.86	323	1202466	0	3722.8	3795	2326	13604	2010	50.19	55.07	1.46	Bacteria	Bacillota_C	Negativicutes	Acidaminococcales	Acidaminococcaceae	Succiniclasticum	Succiniclasticum sp900315925
SD4.bin.378	226	1202293	0	5319.88	6005	2895	20682	2065	46.54	56.66	5.75	Bacteria	Bacillota_A	Clostridia	Oscillospirales	CAG-382	UMGS1387	Unknow
AH2.bin.499	49	1202189	0	24534.5	35372	12097	75796	6334	48.13	62.46	0.88	Bacteria	Bacillota_A	Clostridia	Oscillospirales	CAG-382	UBA1752	Unknow
GX2.bin.324	159	1202085	0	7560.28	10193	3674	45539	2031	50.94	56.14	3.45	Bacteria	Bacillota_A	Clostridia	Oscillospirales	Butyricicoccaceae	RGIG1902	RGIG1902 sp017407765
JL5.bin.156	24	1201452	0	50060.5	60725	33809	145585	3026	45.92	65.1	0.18	Bacteria	Bacillota_A	Clostridia	Christensenellales	Borkfalkiaceae	Coproplasma	Unknow
JL4.bin.243	191	1201273	0	6289.39	7226	3421	28305	2026	52.4	53.19	7.92	Bacteria	Bacillota_A	Clostridia	Oscillospirales	Oscillospiraceae	Faecousia	Unknow
SD3.bin.183	106	1201182	0	11331.9	15629	5609	63859	2145	36.48	51.99	4.31	Bacteria	Bacillota_A	Clostridia	TANB77	RGIG9151	RGIG9151	Unknow
AH1.bin.382	35	1200953	0	34312.9	60062	17025	155178	2475	44.06	58.78	0.71	Bacteria	Bacillota_A	Clostridia	Oscillospirales	CAG-272	UBA1740	Unknow
JL4.bin.176	194	1200828	0	6189.83	6676	3310	27668	2032	48.18	68.42	0.88	Bacteria	Bacillota_A	Clostridia	Oscillospirales	CAG-382	SFLA01	SFLA01 sp017625615
SRR7755431.bin.19	280	1200715	0	4288.27	4574	2453	14945	2012	58.4	52.15	1	Bacteria	Bacteroidota	Bacteroidia	Bacteroidales	P3	UBA1217	Unknow
SRR12529304.bin.81	181	1200680	0	6633.59	9167	3265	28178	2017	36.72	58.72	2.11	Bacteria	Bacillota_A	Clostridia	Monoglobales	Firm-18	UBA1775	Unknow
SD5.bin.495	25	1200577	0	48023.1	77973	27653	151232	2021	26.67	65.03	0.67	Bacteria	Bacillota_A	Clostridia	TANB77	CAG-508	Scatovivens	Unknow
JL1.bin.65	285	1200327	0	4211.67	4517	2502	20364	2012	43.58	57.58	2.87	Bacteria	Bacillota_B	Peptococcia	Peptococcales	Peptococcaceae	UBA7185	UBA7185 sp017622155
SRR14556279.bin.49	212	1200310	0	5661.84	6902	2867	42973	2019	54.31	80.14	0.68	Archaea	Thermoplasmatota	Thermoplasmata	Methanomassiliicoccales	Methanomethylophilaceae	UBA71	Unknow
SRR7755276.bin.40	347	1200267	0	3458.98	3565	2279	12632	2000	50.64	56.24	1.1	Bacteria	Bacillota_C	Negativicutes	Acidaminococcales	Acidaminococcaceae	Succiniclasticum	Succiniclasticum sp900315925
JL2.bin.336	20	1200178	0	60008.9	103364	38738	247247	2711	51.07	63.51	0.71	Bacteria	Bacillota_A	Clostridia	Oscillospirales	CAG-272	HGM12713	HGM12713 sp017411935
SD5.bin.221	51	1199781	0	23525.1	28175	12444	108362	4583	49.76	55.68	0	Bacteria	Bacillota_A	Clostridia	Oscillospirales	JAAYXM01	Unknow	Unknow
SRR12529314.bin.66	146	1199770	0	8217.6	11717	3647	43997	2006	40.03	71.26	2	Bacteria	Bacillota_A	Clostridia	Oscillospirales	Acutalibacteraceae	UMGS1484	UMGS1484 sp017474205
AH3.bin.393	10	1199662	0	119966	175379	81342	227104	17625	32.2	94.83	5.94	Bacteria	Bacillota_A	Clostridia	Christensenellales	UBA1242	Onthoplasma	Unknow
SRR18765421.bin.25	76	1199512	0	15783	20204	7395	64427	3070	66.35	52.39	0.3	Bacteria	Actinomycetota	Coriobacteriia	Coriobacteriales	Atopobiaceae	Parafannyhessea	Parafannyhessea umbonata
SRR14556378.bin.1	282	1199505	0	4253.56	4560	2411	19721	2000	50.48	57.25	2.09	Bacteria	Bacillota_C	Negativicutes	Acidaminococcales	Acidaminococcaceae	Succiniclasticum	Succiniclasticum sp900315925
SX3.bin.659	154	1199241	0	7787.28	9798	3608	36178	2002	36.15	56.99	3.51	Bacteria	Bacillota_A	Clostridia	Lachnospirales	Lachnospiraceae	CAG-303	CAG-303 sp017412055
GX1.bin.701	174	1199158	0	6891.71	8640	3763	31071	2010	48.65	53.75	4.89	Bacteria	Bacillota_A	Clostridia	Oscillospirales	CAG-272	UBA1740	Unknow
SRR17509606.bin.8	127	1198797	0	9439.35	11962	4663	42956	2049	49.07	89.62	0.44	Bacteria	Bacillota	Bacilli	RFN20	CAG-826	Enteromonas	Enteromonas sp900316365
SRR12529059.bin.139	287	1198652	0	4176.49	4881	2395	14622	2000	44.1	60.4	1.94	Bacteria	Bacillota_A	Clostridia	Oscillospirales	Ruminococcaceae	UMGS1668	UMGS1668 sp015067125
SRR948136.bin.32	298	1198534	0	4021.93	4294	2448	26439	2004	55.91	58.52	0.13	Bacteria	Bacillota_A	Clostridia	Oscillospirales	Acutalibacteraceae	RUG420	RUG420 sp900542575
SX5.bin.261	68	1198095	0	17619	25801	9519	80115	2308	54.55	56.37	2.68	Bacteria	Bacillota_A	Clostridia	Oscillospirales	Oscillospiraceae	Faecousia	Unknow
AH4.bin.709	191	1198078	0	6272.66	7293	3356	28958	2060	56.64	62.78	4.81	Bacteria	Bacillota_A	Clostridia	Oscillospirales	Oscillospiraceae	Vescimonas	Unknow
SD3.bin.600	166	1197953	0	7216.58	8664	3771	44188	2312	56.5	63.03	0.67	Bacteria	Bacillota_A	Clostridia	Oscillospirales	Ruminococcaceae	Heteroruminococcus	Heteroruminococcus sp017847995
GX4.bin.716	105	1197632	0	11406	18692	5321	57151	2013	58.44	53.62	2.01	Bacteria	Bacillota_A	Clostridia	Oscillospirales	Acutalibacteraceae	UBA5905	Unknow
SRR12529393.bin.94	283	1197615	0	4231.85	4816	2427	15797	2003	43	55.94	1.87	Bacteria	Bacillota_A	Clostridia	Oscillospirales	CAG-382	UMGS1387	Unknow
SRR14556421.bin.6	262	1197513	0	4570.66	5138	2526	17215	2014	43.35	69.17	1.42	Bacteria	Bacillota_A	Clostridia	Christensenellales	Borkfalkiaceae	UBA1259	Unknow
SRR7702749.bin.8	213	1197233	0	5620.81	6589	2748	34868	2004	39.94	72.55	0.13	Bacteria	Bacillota_A	Clostridia	Oscillospirales	Acutalibacteraceae	Ruminococcus_E	Ruminococcus_E sp017411835
SRR7755274.bin.20	59	1197108	0	20290	28761	9209	77619	2065	59.79	72.53	0.25	Bacteria	Verrucomicrobiota	Kiritimatiellia	RFP12	UBA1067	UBA1067	UBA1067 sp017395505
SRR12529060.bin.114	282	1197038	0	4244.82	4638	2525	14194	2000	44.13	64.11	1.5	Bacteria	Bacillota_A	Clostridia	Peptostreptococcales	Anaerovoracaceae	Lentihominibacter	Lentihominibacter sp017416795
SRR14556421.bin.39	231	1196843	0	5181.14	5738	2563	34492	2015	26.55	58.37	9.69	Bacteria	Bacillota	Bacilli	RF39	UBA660	RUG11198	Unknow
SRR12529396.bin.86	297	1196805	0	4029.65	4296	2445	12474	2003	52.94	68.86	0.6	Bacteria	Synergistota	Synergistia	Synergistales	Aminobacteriaceae	JAFUXM01	JAFUXM01 sp017449415
JL5.bin.540	56	1196704	0	21369.7	33437	11381	106511	2480	44.94	90.73	0	Bacteria	Bacillota_A	Clostridia	Christensenellales	CAG-314	SFEB01	SFEB01 sp004558105
SD5.bin.77	31	1196630	0	38601	45171	20919	238529	3828	58.2	51.87	0.67	Bacteria	Bacillota_A	Clostridia	Oscillospirales	Acutalibacteraceae	UBA5905	Unknow
SX3.bin.322	76	1196584	0	15744.5	22420	7198	82409	2071	31.33	70.11	0.7	Bacteria	Bacillota_A	Clostridia	TANB77	CAG-465	UMGS1649	Unknow
AH5.bin.336	213	1196529	0	5617.51	6082	3302	23915	2024	50.45	67.62	0.79	Bacteria	Pseudomonadota	Gammaproteobacteria	Burkholderiales	Burkholderiaceae_A	Parasutterella	Parasutterella excrementihominis
SRR12529306.bin.120	108	1196516	0	11078.9	16286	5323	93966	2019	41.19	82.4	1.76	Bacteria	Bacillota_A	Clostridia	Monoglobales	Monoglobaceae	SIG440	SIG440 sp017503225
AH3.bin.182	223	1196470	0	5365.34	5892	2767	103176	2007	62.5	52.63	3.51	Bacteria	Desulfobacterota	Desulfovibrionia	Desulfovibrionales	Desulfovibrionaceae	Mailhella	Mailhella sp017408905
SRR23387592.bin.51	300	1196362	0	3987.87	4190	2443	14449	2010	60.46	52.58	0.29	Bacteria	Bacillota_A	Clostridia	Oscillospirales	Oscillospiraceae	RUG678	RUG678 sp900321335
GX1.bin.212	58	1196037	0	20621.3	36070	10496	89705	2007	36.39	76.57	1.34	Bacteria	Bacillota_A	Clostridia	Monoglobales	Monoglobaceae	Unknow	Unknow
SD4.bin.281	177	1195834	0	6756.12	9302	3301	28312	2019	42.37	70.19	2.35	Bacteria	Bacillota_A	Clostridia	Oscillospirales	Ruminococcaceae	RGIG9114	Unknow
AH3.bin.690	20	1195520	0	59776	97302	34588	185270	2850	52.68	74.27	0	Bacteria	Bacillota_A	Clostridia	Oscillospirales	Acutalibacteraceae	RGIG3009	Unknow
SRR7755417.bin.34	17	1195363	0	70315.5	138684	44227	344739	2989	40.58	55.5	0.03	Bacteria	Pseudomonadota	Gammaproteobacteria	Enterobacterales_A	Pasteurellaceae	Bibersteinia	Bibersteinia trehalosi
AH5.bin.664	16	1195277	0	74704.8	139898	52431	202125	3929	37.77	62.08	0	Bacteria	Bacillota_A	Clostridia	UBA1381	UBA1381	12844	Unknow
SD1.bin.139	26	1195229	0	45970.3	60923	27802	146593	5172	42.26	89.49	0.67	Bacteria	Bacillota_A	Clostridia	Monoglobales	Monoglobaceae	UMGS1820	Unknow
SD4.bin.118	126	1195175	0	9485.52	12641	4643	35862	2491	46.89	52.74	8.07	Bacteria	Bacillota_A	Clostridia	Oscillospirales	CAG-272	UBA1740	Unknow
SRR12529394.bin.129	40	1195171	0	29879.3	48050	12588	152421	2590	37.97	83.39	0	Bacteria	Bacillota_A	Clostridia	Oscillospirales	Acutalibacteraceae	UBA737	UBA737 sp017403065
SRR14556442.bin.29	192	1195103	0	6224.49	7156	3332	21202	2065	39.64	70.4	0.69	Bacteria	Bacillota_A	Clostridia	Oscillospirales	Acutalibacteraceae	UBA737	Unknow
SD3.bin.709	29	1195089	0	41210	83712	30972	183754	2065	27.58	79.85	6.34	Bacteria	Bacillota	Bacilli	RF39	UBA660	RGIG3091	Unknow
SRR14556378.bin.63	114	1194771	0	10480.5	19207	4951	46245	2007	47.91	54.78	0.68	Bacteria	Bacillota_C	Negativicutes	Acidaminococcales	Acidaminococcaceae	Succiniclasticum	Succiniclasticum sp002342505
AH2.bin.729	36	1194770	0	33188.1	56971	16898	131077	4480	32.01	50.69	3.05	Bacteria	Bacillota_A	Clostridia	Christensenellales	UBA1242	RGIG1681	Unknow
JL3.bin.344	163	1194702	0	7329.46	9501	3764	43382	2078	38.4	55.76	5.42	Bacteria	Bacillota_A	Clostridia	UBA1212	UBA1255	Egerieisoma	Unknow
SRR12529378.bin.192	268	1194459	0	4456.94	4963	2419	18682	2003	58.71	56.15	0.77	Bacteria	Bacillota_A	Clostridia	Peptostreptococcales	Anaerovoracaceae	RUG11894	RUG11894 sp017412505
AH3.bin.444	214	1194387	0	5581.25	6073	3276	21149	2008	54.09	56.03	0	Bacteria	Bacillota_A	Clostridia	Oscillospirales	Oscillospiraceae	Faecousia	Unknow
SRR12529300.bin.28	173	1194379	0	6903.92	9150	3007	58670	2008	37.5	87.73	0.08	Bacteria	Bacillota_A	Clostridia	Lachnospirales	Lachnospiraceae	Eubacterium_G	Eubacterium_G sp017514785
SRR14556544.bin.48	295	1194293	0	4048.45	4461	2386	19547	2004	46.55	57.25	0	Bacteria	Bacillota_A	Clostridia	Lachnospirales	Anaerotignaceae	Anaerotignum	Unknow
SRR12529063.bin.81	281	1194236	0	4249.95	4538	2461	20233	2005	42.92	51.43	8	Bacteria	Bacillota_A	Clostridia	Oscillospirales	CAG-382	UMGS1387	Unknow
SX2.bin.672	49	1194088	0	24369.1	54467	11121	124848	2073	24.11	82.4	7.3	Bacteria	Bacillota	Bacilli	RF39	UBA660	UMGS1613	Unknow
SRR12529389.bin.125	286	1193958	0	4174.68	4447	2529	14410	2006	56.3	60.7	0.38	Bacteria	Bacillota_A	Clostridia	Oscillospirales	Acutalibacteraceae	RGIG426	RGIG426 sp017410585
SD4.bin.688	144	1193929	0	8291.17	10341	3896	27585	2088	40.02	86.56	1.34	Bacteria	Bacillota_A	Clostridia	Oscillospirales	Acutalibacteraceae	UBA737	Unknow
SRR12529301.bin.234	50	1193897	0	23877.9	46205	10495	103918	2142	30.96	71.51	0.7	Bacteria	Bacillota	Bacilli	RF39	UBA660	UBA3789	UBA3789 sp017511375
SRR12529268.bin.60	69	1193823	0	17301.8	24690	9252	171586	2777	28.61	80.76	4.02	Bacteria	Bacillota	Bacilli	RF39	UBA660	UBA3789	UBA3789 sp017541885
SRR14556427.bin.50	73	1193807	0	16353.5	22409	9094	107234	2113	36.95	100	0.85	Bacteria	Pseudomonadota	Alphaproteobacteria	RF32	UBA3637	CAAHEQ01	Unknow
SRR12529308.bin.53	56	1193718	0	21316.4	37274	10213	91598	2419	43.53	74.3	0.07	Bacteria	Bacillota_A	Clostridia	Oscillospirales	Feifaniaceae	RGIG6165	RGIG6165 sp017517965
SRR14556339.bin.29	171	1193633	0	6980.31	10101	3163	52032	2004	56.51	77.1	0.05	Bacteria	Bacteroidota	Bacteroidia	Bacteroidales	UBA932	Cryptobacteroides	Unknow
SRR10997659.bin.19	13	1193476	0	91805.8	144297	69040	209593	13844	37.24	80.49	0.03	Bacteria	Bacillota_A	Clostridia	RGIG6154	RGIG6154	RGIG8497	Unknow
AH2.bin.689	242	1193324	0	4931.09	5686	2780	18020	2003	44.03	68.35	0.67	Bacteria	Bacillota_A	Clostridia	Oscillospirales	Ruminococcaceae	UMGS1668	UMGS1668 sp017436125
SRR12529032.bin.91	264	1193086	0	4519.27	4963	2642	18682	2011	57.48	66.51	2.04	Bacteria	Bacillota_A	Clostridia	Peptostreptococcales	Anaerovoracaceae	RGIG2707	RGIG2707 sp017417045
SRR23603180.bin.7	297	1192942	0	4016.64	4249	2269	24064	2000	34.49	53.84	1.14	Bacteria	Bacillota	Bacilli	Haloplasmatales	Turicibacteraceae	Turicibacter	Turicibacter bilis
SRR14556682.bin.10	24	1192939	0	49705.8	60759	28075	162617	4279	45.32	87.41	0.01	Bacteria	Bacillota_A	Clostridia	Christensenellales	CAG-917	RGIG4097	RGIG4097 sp017461985
SRR12529306.bin.47	251	1192840	0	4752.35	5591	2614	14101	2042	39.85	81.38	0.85	Bacteria	Bacillota_A	Clostridia	Christensenellales	RUG350	RGIG2224	Unknow
SD4.bin.28	226	1192739	0	5277.61	6244	2846	18721	2017	41.44	73.06	0.34	Bacteria	Bacillota_A	Clostridia	UMGS1810	UMGS1810	RGIG8748	Unknow
SRR7755429.bin.27	268	1192686	0	4450.32	4842	2602	21443	2014	50.67	66.48	1.43	Archaea	Halobacteriota	Methanomicrobia	Methanomicrobiales	Methanomicrobiaceae	Methanomicrobium	Methanomicrobium mobile
GX2.bin.44	117	1192618	0	10193.3	15517	4376	40635	2023	25.8	79.78	4	Bacteria	Bacillota	Bacilli	RF39	UBA660	RUG343	Unknow
JL1.bin.364	186	1192598	0	6411.82	7563	3461	21015	2027	49.66	75.73	0.4	Bacteria	Bacillota_A	Clostridia	Christensenellales	Borkfalkiaceae	Scatosoma	Unknow
SRR19168697.bin.64	162	1192243	0	7359.52	10046	3478	31373	2011	42.68	91.74	9.31	Bacteria	Patescibacteria	Saccharimonadia	Saccharimonadales	Nanosyncoccaceae	UBA2834	Unknow
SD4.bin.34	247	1192074	0	4826.21	5285	2767	22890	2024	53.29	66.24	0.69	Bacteria	Bacillota_A	Clostridia	Oscillospirales	CAG-272	UBA1740	UBA1740 sp017467085
GX4.bin.28	60	1191909	0	19865.2	30181	10168	77571	2052	38.12	55.42	0.22	Bacteria	Bacillota_A	Clostridia	Lachnospirales	Lachnospiraceae	Butyrivibrio_A	Unknow
SD5.bin.80	26	1191772	0	45837.4	60731	28443	121181	2806	37.71	66.67	0	Bacteria	Bacillota_A	Clostridia	UBA1381	UBA9506	RGIG9126	Unknow
GX3.bin.664	129	1190947	0	9232.15	11874	4467	34433	2026	43.66	61.94	0.43	Bacteria	Bacillota_A	Clostridia	Oscillospirales	Acutalibacteraceae	Ruminococcus_E	Unknow
JL5.bin.115	29	1190655	0	41057.1	55496	26380	155208	6819	49.21	54.59	0.37	Bacteria	Bacteroidota	Bacteroidia	Bacteroidales	Bacteroidaceae	HGM04593	HGM04593 sp017503645
JL4.bin.172	65	1190421	0	18314.2	36545	7327	110246	2065	23.81	81.44	6.18	Bacteria	Bacillota	Bacilli	RF39	UBA660	HGM10818	Unknow
SRR14556550.bin.13	352	1190407	0	3381.84	3314	2199	23180	2004	43.3	50.06	0.13	Bacteria	Bacillota_A	Clostridia	Oscillospirales	Acutalibacteraceae	CAG-177	Unknow
AH5.bin.84	27	1190238	0	44082.9	57236	24999	210658	2439	51.71	74.7	1.68	Bacteria	Bacillota_A	Clostridia	Oscillospirales	Oscillospiraceae	Faecousia	Unknow
SRR14556629.bin.5	334	1190134	0	3563.28	3744	2252	11668	2000	36.5	59.87	0.09	Bacteria	Pseudomonadota	Gammaproteobacteria	Enterobacterales_A	Succinivibrionaceae	Succinivibrio	Unknow
SRR7755274.bin.73	289	1189978	0	4117.57	4587	2325	14572	2000	48.96	70.83	0.2	Bacteria	Bacillota_A	Clostridia	Oscillospirales	CAG-272	Unknow	Unknow
SRR23387590.bin.193	102	1189599	0	11662.7	18219	5049	236827	2025	28.76	91.21	3.92	Bacteria	Patescibacteria	JAEDAM01	Absconditabacterales	Absconditicoccaceae	HOT-345	Unknow
SRR12529389.bin.4	70	1189287	0	16989.8	24380	9288	106534	2204	40.67	88.23	1.77	Bacteria	Bacillota_A	Clostridia	Oscillospirales	Acutalibacteraceae	UBA737	UBA737 sp017434895
SRR12529037.bin.74	73	1189283	0	16291.5	21919	7559	70731	2236	25.03	71.68	2.83	Bacteria	Bacillota	Bacilli	RF39	UBA660	RUG11198	RUG11198 sp017432825
SD2.bin.265	31	1189270	0	38363.6	58091	18550	117384	4422	46.16	72.04	0	Bacteria	Bacillota_A	Clostridia	Oscillospirales	CAG-382	SIG636	SIG636 sp017531625
SD5.bin.139	27	1189215	0	44045	84669	26380	141586	2718	45.72	58.39	0	Bacteria	Bacillota_A	Clostridia	Oscillospirales	Ruminococcaceae	Ruminococcus_C	Ruminococcus_C sp016297675
GX1.bin.138	51	1189169	0	23317	30741	12407	75110	2282	45.05	90.83	0.67	Bacteria	Bacillota_A	Clostridia	Monoglobales	Monoglobaceae	Ructibacterium	Unknow
SD1.bin.728	27	1189093	0	44040.5	64353	25357	136656	2465	35.97	80.7	0.67	Bacteria	Bacillota_A	Clostridia	Oscillospirales	Acutalibacteraceae	UBA737	Unknow
SRR14556436.bin.80	280	1188835	0	4245.84	4575	2461	17792	2012	49.28	70.22	1.86	Bacteria	Bacillota_A	Clostridia	Oscillospirales	CAG-272	HGM12713	HGM12713 sp017504545
AH1.bin.149	95	1188784	0	12513.5	18281	5713	96114	2171	52.75	61.17	0	Bacteria	Bacillota_A	Clostridia	Oscillospirales	JAAYXM01	SIG510	Unknow
SRR12529379.bin.279	201	1188783	0	5914.34	7572	2910	24965	2008	55.48	53.96	2.85	Bacteria	Bacillota_A	Clostridia	Oscillospirales	Acutalibacteraceae	Ruminococcus_E	Ruminococcus_E sp017446165
SRR14556524.bin.8	198	1188782	0	6003.95	7230	2896	23839	2000	45.79	85.7	0.85	Bacteria	Bacillota_A	Clostridia	Christensenellales	CAG-917	RGIG4097	RGIG4097 sp017461985
AH3.bin.293	35	1188745	0	33964.1	51366	18303	96220	2497	28.12	76.72	0	Bacteria	Bacillota_A	Clostridia	TANB77	CAG-508	UMGS1994	Unknow
GX2.bin.190	35	1188627	0	33960.8	58412	20338	204048	2216	56.84	77.3	2.15	Bacteria	Bacillota_A	Clostridia	Peptostreptococcales	Anaerovoracaceae	Lentihominibacter	Unknow
SRR12529265.bin.89	140	1188589	0	8489.92	11990	3974	62057	2014	26.53	64.81	9.17	Bacteria	Bacillota	Bacilli	RF39	UBA660	RGIG9169	Unknow
SRR10997664.bin.83	145	1188448	0	8196.19	11372	3923	40973	2000	42.31	65.5	2.72	Bacteria	Bacillota_A	Clostridia	UMGS1883	UMGS1883	UMGS1883	Unknow
SRR23603171.bin.31	325	1188141	0	3655.82	3926	2309	15906	2008	54.1	51.25	9.33	Bacteria	Bacillota_A	Clostridia	Oscillospirales	Acutalibacteraceae	Ruminococcus_E	Ruminococcus_E sp900100595
SRR14556620.bin.8	312	1188111	0	3808.05	4068	2291	17240	2004	52.81	57.28	0.81	Bacteria	Bacteroidota	Bacteroidia	Bacteroidales	Rikenellaceae	Alistipes	Alistipes sp017442365
SRR12529379.bin.233	211	1188064	0	5630.64	6574	2826	26573	2013	57.81	54.71	0.16	Bacteria	Bacteroidota	Bacteroidia	Bacteroidales	UBA932	Cryptobacteroides	Cryptobacteroides sp900318565
SRR12529268.bin.234	37	1187803	0	32102.8	51428	18139	75581	2125	26.63	91	0.08	Bacteria	Bacillota	Bacilli	RF39	UBA660	CAG-417	CAG-417 sp017525855
SD1.bin.374	38	1187652	0	31254	53541	17537	117165	2266	51.31	62.53	1.34	Bacteria	Bacillota_A	Clostridia	Oscillospirales	Oscillospiraceae	Faecousia	Unknow
SRR12529266.bin.351	330	1187637	0	3598.9	3672	2295	10779	2008	57.34	56.19	0.88	Bacteria	Bacillota_A	Clostridia	Lachnospirales	Lachnospiraceae	Stomatobaculum	Stomatobaculum sp902780465
JL2.bin.684	222	1187470	0	5348.96	5854	3051	23103	2004	49.56	74.13	0	Bacteria	Bacillota_A	Clostridia	Christensenellales	Borkfalkiaceae	Gallimonas	Gallimonas sp017621735
AH1.bin.597	217	1187447	0	5472.11	6025	3229	20778	2038	47.73	69.22	1.68	Bacteria	Bacillota_A	Clostridia	Oscillospirales	CAG-272	UBA1740	Unknow
SRR18765416.bin.76	75	1187364	0	15831.5	26817	7916	72168	2041	26.33	93.4	0.78	Bacteria	Bacillota	Bacilli	RF39	UBA660	CAJOJO01	Unknow
SRR14556558.bin.1	259	1187036	0	4583.15	4894	2642	25161	2010	58.14	60.82	2.33	Bacteria	Bacillota_A	Clostridia	Oscillospirales	CAG-272	UMGS1865	UMGS1865 sp017507905
JL5.bin.637	238	1187004	0	4987.41	5352	2847	24796	2004	57.36	51.74	4.03	Bacteria	Bacillota_A	Clostridia	Christensenellales	CAG-138	Unknow	Unknow
SRR14556368.bin.33	285	1186809	0	4164.24	4645	2413	15031	2014	63.99	58.08	0.95	Bacteria	Bacteroidota	Bacteroidia	Bacteroidales	UBA932	Cryptobacteroides	Cryptobacteroides sp017477245
SRR14556318.bin.65	165	1186771	0	7192.55	9605	3375	30341	2019	35.03	88.49	0.38	Bacteria	Elusimicrobiota	Elusimicrobia	Elusimicrobiales	Elusimicrobiaceae	UBA1174	Unknow
SRR12529269.bin.223	287	1186486	0	4134.1	4332	2372	18807	2003	63.35	66.02	2.66	Bacteria	Bacillota_A	Clostridia	Oscillospirales	Oscillospiraceae	Dysosmobacter	Unknow
SD1.bin.563	243	1186473	0	4882.6	5560	2615	23475	2005	37.94	63.78	1.49	Bacteria	Bacillota_B	Peptococcia	Peptococcales	Peptococcaceae	RGIG6463	RGIG6463 sp017532485
SD3.bin.634	242	1186449	0	4902.68	5477	2778	18798	2002	45.95	55	0.86	Bacteria	Bacillota_B	Dehalobacteriia	UBA7702	UBA7702	UBA7702	Unknow
SRR19168695.bin.33	101	1186413	0	11746.7	20514	5433	57500	2073	30.75	99.64	1.89	Bacteria	Bacillota_A	Clostridia	Oscillospirales	Ruminococcaceae	RUG12519	Unknow
GX5.bin.510	133	1186390	0	8920.23	12580	4639	24542	2024	63.15	62.07	1.72	Bacteria	Bacillota_A	Clostridia	Oscillospirales	Oscillospiraceae	Enterenecus	Unknow
SRR12529068.bin.142	145	1186315	0	8181.48	12578	3605	54549	2022	48.04	91.55	0.68	Bacteria	Spirochaetota	Spirochaetia	CADAEX01	CADAEX01	CADAEX01	CADAEX01 sp017446885
SRR12529390.bin.157	307	1186199	0	3863.84	4159	2354	16665	2002	61.68	58.55	0.02	Bacteria	Desulfobacterota	Desulfovibrionia	Desulfovibrionales	Desulfovibrionaceae	Mailhella	Mailhella sp017408905
AH1.bin.228	43	1186162	0	27585.2	53462	13769	101256	2270	50.93	56.9	8.62	Bacteria	Bacillota_A	Clostridia	Oscillospirales	Oscillospiraceae	Faecousia	Unknow
SRR12529269.bin.41	29	1186097	0	40899.9	61631	26117	141686	2864	29.66	76.19	1.4	Bacteria	Patescibacteria	JAEDAM01	Absconditabacterales	Absconditicoccaceae	HOT-345	Unknow
SRR14556471.bin.35	195	1186022	0	6082.16	7167	3149	26744	2012	42.22	86.26	3.59	Bacteria	Bacillota_A	Clostridia	Oscillospirales	SIG627	RGIG6353	Unknow
SD4.bin.377	117	1185410	0	10131.7	13759	5114	98022	2151	53.63	71.6	0.67	Bacteria	Bacillota_A	Clostridia	Oscillospirales	CAG-272	UMGS1865	Unknow
SRR12529389.bin.229	268	1185358	0	4422.98	5177	2472	13474	2002	39.86	54.12	0.33	Bacteria	Bacillota_A	Clostridia	Oscillospirales	Acutalibacteraceae	DTU089	DTU089 sp015066345
SX4.bin.152	269	1185312	0	4406.36	4773	2707	16629	2016	39.95	59.57	4.03	Bacteria	Bacillota_A	Clostridia	Oscillospirales	Acutalibacteraceae	Ruminococcus_E	Unknow
JL4.bin.480	253	1185276	0	4684.89	5222	2693	13732	2020	41.69	58.33	0	Bacteria	Bacillota_A	Clostridia	Oscillospirales	Ruminococcaceae	RGIG3102	Unknow
SRR14556454.bin.46	82	1185148	0	14453	18613	7441	83556	2352	51.26	68.41	0.01	Bacteria	Bacillota_A	Clostridia	Oscillospirales	CAG-272	UBA1740	Unknow
SRR12529376.bin.73	290	1185088	0	4086.51	4207	2488	14857	2002	46.78	59.68	3.53	Bacteria	Bacillota_A	Clostridia	Oscillospirales	Acutalibacteraceae	Fimenecus	Fimenecus sp017438845
SRR12529034.bin.52	41	1185081	0	28904.4	58271	12649	126590	2377	25.45	93.76	1.28	Bacteria	Bacillota	Bacilli	RF39	UBA660	RUG13038	RUG13038 sp017404385
SRR12529306.bin.185	178	1185037	0	6657.51	8514	3083	38625	2055	44.07	76.81	0.27	Bacteria	Bacillota_A	Clostridia	UMGS1810	UMGS1810	RGIG1828	RGIG1828 sp017503945
SRR14556409.bin.25	259	1184852	0	4574.72	5151	2526	21061	2005	50.29	72.32	0.45	Bacteria	Bacillota_C	Negativicutes	Acidaminococcales	Acidaminococcaceae	Succiniclasticum	Succiniclasticum sp900315925
GX5.bin.290	267	1184475	0	4436.24	4759	2613	24773	2008	44.61	50.16	0	Bacteria	Bacillota_A	Clostridia	Oscillospirales	UBA644	HGM12619	HGM12619 sp017621705
GX5.bin.669	137	1184454	0	8645.65	12481	4208	40976	2025	38.73	80.73	1.79	Bacteria	Bacillota_A	Clostridia	Oscillospirales	Acutalibacteraceae	UBA737	Unknow
AH3.bin.851	41	1184408	0	28888	41490	12792	101966	4453	58.18	54.9	1.53	Bacteria	Bacillota_A	Clostridia	Oscillospirales	Acutalibacteraceae	UBA5905	UBA5905 sp017435305
JL1.bin.389	215	1184181	0	5507.82	6775	2683	20147	2024	43.8	63.81	8.22	Bacteria	Bacillota_A	Clostridia	Oscillospirales	Acutalibacteraceae	SFWF01	Unknow
JL2.bin.438	23	1184162	0	51485.3	76365	25465	172457	2768	28.11	91.29	1.12	Bacteria	Bacillota	Bacilli	RF39	UBA660	RGIG3091	Unknow
JL4.bin.96	120	1184127	0	9867.72	13518	4825	44660	2084	46.59	71.4	1.85	Bacteria	Bacillota_A	Clostridia	Christensenellales	Borkfalkiaceae	Scatosoma	Unknow
SD5.bin.307	200	1184077	0	5920.38	7023	3254	24626	2102	62.74	78.83	0	Bacteria	Actinomycetota	Coriobacteriia	Coriobacteriales	RUG844	RUG844	RUG844 sp900313875
SRR10997664.bin.58	91	1184062	0	13011.7	18755	6213	52890	2255	49.98	66.89	1.22	Bacteria	Bacteroidota	Bacteroidia	Bacteroidales	Rikenellaceae	Alistipes	Unknow
SD2.bin.893	198	1183787	0	5978.72	7021	3363	26374	2206	45.67	57.86	1.75	Bacteria	Bacillota_A	Clostridia	Oscillospirales	CAG-272	HGM12713	Unknow
SRR23603178.bin.29	278	1183717	0	4257.97	4689	2481	19212	2014	46.46	62.23	0.29	Bacteria	Bacteroidota	Bacteroidia	Bacteroidales	UBA932	Coprenecus	Coprenecus sp017504965
SRR19168688.bin.72	149	1183574	0	7943.45	10673	3604	45865	2006	58.89	51.21	2.87	Bacteria	Bacillota_A	Clostridia	Christensenellales	CAG-74	RUG740	RUG740 sp902764875
SD5.bin.576	14	1183571	0	84540.8	192040	50034	218959	2298	25.05	78.67	9.33	Bacteria	Bacillota	Bacilli	RF39	UBA660	UMGS995	Unknow
SRR948129.bin.16	323	1183432	0	3663.88	3829	2306	12072	2000	32.7	60.41	0.73	Bacteria	Cyanobacteriota	Vampirovibrionia	Gastranaerophilales	Gastranaerophilaceae	Zag111	Zag111 sp002102825
AH1.bin.201	18	1182799	0	65711.1	111843	37799	378501	6954	45.14	58.95	0	Bacteria	Bacillota_A	Clostridia	Oscillospirales	UBA644	HGM12619	HGM12619 sp017621705
SRR14556452.bin.52	150	1182670	0	7884.47	10064	4133	35168	2037	48.37	68.12	1.39	Bacteria	Bacillota_A	Clostridia	Oscillospirales	CAG-272	Avispirillum	Unknow
SRR10997657.bin.43	216	1182578	0	5474.9	6833	2716	21666	2030	53.11	86.77	0.33	Bacteria	Bacillota_A	Clostridia	Oscillospirales	Acutalibacteraceae	RGIG3009	Unknow
SRR12529377.bin.53	151	1182508	0	7831.18	9077	3858	44154	2167	50.83	77.71	0.37	Bacteria	Bacillota_A	Clostridia	Oscillospirales	Acutalibacteraceae	UBA1227	UBA1227 sp017451425
SRR12529269.bin.23	256	1182387	0	4618.7	4983	2644	20023	2052	57.92	67.6	0.38	Archaea	Thermoplasmatota	Thermoplasmata	Methanomassiliicoccales	Methanomethylophilaceae	UBA71	UBA71 sp015063165
SRR12529271.bin.11	29	1182124	0	40762.9	64261	22444	127757	3573	28.81	98.41	3.18	Bacteria	Patescibacteria	JAEDAM01	Absconditabacterales	Absconditicoccaceae	HOT-345	Unknow
SRR23603176.bin.6	136	1182046	0	8691.51	11720	4013	34463	2020	40.24	55.26	3.22	Bacteria	Bacteroidota	Bacteroidia	Bacteroidales	F082	Limimorpha	Limimorpha sp015061315
SRR12529072.bin.62	226	1182025	0	5230.2	6139	2617	35210	2004	33.44	78.04	3.17	Bacteria	Elusimicrobiota	Endomicrobia	Endomicrobiales	Endomicrobiaceae	RUG658	RUG658 sp017413305
SX5.bin.484	260	1181880	0	4545.69	4878	2716	21262	2005	47.15	58.79	0	Bacteria	Bacillota_A	Clostridia	Oscillospirales	SIG627	SIG685	SIG685 sp015063985
AH2.bin.471	174	1181819	0	6792.06	8173	3266	32810	2003	58.67	72.55	0.84	Bacteria	Bacillota_A	Clostridia	Oscillospirales	Acutalibacteraceae	RGIG6098	Unknow
SRR12529041.bin.46	205	1181805	0	5764.9	6781	3014	40541	2000	50.21	71.92	4.47	Bacteria	Bacillota_A	Clostridia	Lachnospirales	Lachnospiraceae	RUG842	RUG842 sp017515965
SRR12529383.bin.117	294	1181644	0	4019.2	4299	2425	18249	2003	42.43	63.06	1.24	Bacteria	Synergistota	Synergistia	Synergistales	Aminobacteriaceae	JAFUXM01	JAFUXM01 sp017447325
SRR14556552.bin.37	204	1181548	0	5791.9	6627	3162	21510	2049	51.31	72.06	0.56	Archaea	Halobacteriota	Methanomicrobia	Methanomicrobiales	Methanocorpusculaceae	Methanocorpusculum	Methanocorpusculum sp017399555
SRR14556551.bin.31	270	1181300	0	4375.19	4762	2623	19635	2000	48.22	55.42	0.58	Bacteria	Bacteroidota	Bacteroidia	Bacteroidales	Bacteroidaceae	Prevotella	Prevotella sp900315545
AH3.bin.357	6	1181169	0	196862	308138	202014	338346	22434	40.35	74.6	0	Bacteria	Bacillota_A	Clostridia	Christensenellales	Borkfalkiaceae	UBA1259	Unknow
SRR18765418.bin.76	97	1181120	0	12176.5	16703	5173	85800	2226	46.01	86.58	0.41	Bacteria	Bacillota	Bacilli	RFN20	CAG-826	Enteromonas	Enteromonas sp905235705
SD2.bin.759	21	1180908	0	56233.7	95186	41448	194852	3730	32.85	69.25	0.18	Bacteria	Campylobacterota	Campylobacteria	Campylobacterales	Campylobacteraceae	Campylobacter	Campylobacter sp017506845
SRR23387587.bin.130	39	1180863	0	30278.5	44893	15217	146955	2302	33.62	80.86	0.43	Bacteria	Bacillota	Bacilli	RFN20	CAG-826	SIG220	Unknow
SD2.bin.530	291	1180841	0	4057.87	4329	2446	14817	2010	44.21	54.74	1.75	Bacteria	Bacillota_A	Clostridia	UBA1381	UBA1381	RQCD01	RQCD01 sp015068965
SRR12529379.bin.5	146	1180736	0	8087.23	9109	4241	46632	2165	49.75	53.54	0.51	Bacteria	Bacteroidota	Bacteroidia	Bacteroidales	Paludibacteraceae	RF16	Unknow
SRR17509614.bin.41	229	1180510	0	5155.07	5561	2624	51647	2003	27.84	76.92	3.08	Bacteria	Bacillota_A	Clostridia	TANB77	CAG-508	CAG-793	Unknow
GX5.bin.259	257	1180311	0	4592.65	5077	2657	20258	2000	57.79	54.48	1.72	Bacteria	Bacillota_A	Clostridia	Oscillospirales	Oscillospiraceae	Unknow	Unknow
SRR12529064.bin.206	267	1180267	0	4420.48	5015	2447	16085	2002	46.58	55.46	0.24	Bacteria	Bacillota_A	Clostridia	Oscillospirales	Ruminococcaceae	UMGS1668	UMGS1668 sp017399625
SRR12529278.bin.279	253	1179926	0	4663.74	5284	2559	18897	2005	45.56	82.13	0.82	Bacteria	Elusimicrobiota	Elusimicrobia	Elusimicrobiales	Elusimicrobiaceae	UBA1174	UBA1174 sp900556855
SRR23387590.bin.1	125	1179814	0	9438.51	11483	4701	62305	2009	58.41	76.94	0.4	Bacteria	Bacillota_A	Clostridia	Oscillospirales	Acutalibacteraceae	UBA5905	Unknow
GX4.bin.747	124	1179474	0	9511.89	12315	5023	37490	2021	45.38	91.13	1.61	Archaea	Thermoplasmatota	Thermoplasmata	Methanomassiliicoccales	Methanomethylophilaceae	SIG5	SIG5 sp015063195
SRR14556430.bin.14	180	1179431	0	6552.39	7665	3599	24268	2027	52.36	61.64	0.09	Bacteria	Bacteroidota	Bacteroidia	Bacteroidales	Paludibacteraceae	RF16	RF16 sp017446455
SRR12529285.bin.101	290	1179430	0	4067	4195	2463	16237	2004	45.87	55.86	1.62	Bacteria	Bacillota_A	Clostridia	Lachnospirales	Lachnospiraceae	UBA4292	UBA4292 sp902790095
SRR12529378.bin.219	130	1179329	0	9071.76	12910	4172	62774	2037	47.95	84.81	0.07	Bacteria	Spirochaetota	Spirochaetia	CADAEX01	CADAEX01	CADAEX01	CADAEX01 sp017446885
GX2.bin.741	188	1179243	0	6272.57	7028	3381	23274	2019	48.43	67.2	0.45	Bacteria	Bacillota_A	Clostridia	Oscillospirales	CAG-272	SIG640	Unknow
SX2.bin.187	198	1179195	0	5955.53	7134	3106	25494	2008	52.23	78.23	8.06	Archaea	Thermoplasmatota	Thermoplasmata	Methanomassiliicoccales	Methanomethylophilaceae	SIG5	SIG5 sp017508065
SRR14556387.bin.4	14	1179148	0	84224.9	119452	46709	221889	4939	36.11	91.22	0.1	Bacteria	Bacillota	Bacilli	RFN20	CAG-826	UBA3207	UBA3207 sp017447725
JL4.bin.85	10	1179073	0	117907	195189	92824	269003	19925	36.38	68.46	0	Bacteria	Bacillota_A	Clostridia	Monoglobales	Firm-18	UBA1775	Unknow
AH5.bin.144	26	1179070	0	45348.8	93237	23654	207375	2237	27.66	91.87	0	Bacteria	Bacillota	Bacilli	RF39	UBA660	RUG11241	Unknow
SRR12529305.bin.140	131	1178625	0	8997.14	11428	4414	35594	2016	44.12	57.98	0.14	Bacteria	Bacteroidota	Bacteroidia	Bacteroidales	Paludibacteraceae	RF16	Unknow
AH1.bin.415	254	1178564	0	4640.02	4975	2773	16194	2020	44.06	60.53	3.51	Bacteria	Bacillota_A	Clostridia	UBA1381	UBA9506	UMGS755	Unknow
SRR14556462.bin.96	94	1178315	0	12535.3	18743	6180	73921	2121	49.64	53.49	0.19	Bacteria	Bacillota_A	Clostridia	Oscillospirales	Oscillospiraceae	Faecousia	Unknow
AH1.bin.628	10	1178292	0	117829	172209	56456	327149	11694	32.48	82.5	0	Bacteria	Bacillota_A	Clostridia	Christensenellales	UBA1242	UBA6345	UBA6345 sp017409005
SX1.bin.394	56	1178165	0	21038.7	34091	12327	99152	2122	28.46	80.73	7.3	Bacteria	Bacillota	Bacilli	RF39	UBA660	RUG11198	Unknow
SRR12529300.bin.47	225	1178156	0	5236.25	5910	2907	35448	2004	51.34	50.51	2.5	Bacteria	Bacillota	Bacilli	Erysipelotrichales	Erysipelotrichaceae	RGIG5669	RGIG5669 sp017431225
SRR12529292.bin.142	81	1178141	0	14545	26020	6346	71639	2056	23.91	73.96	4.74	Bacteria	Bacillota	Bacilli	RF39	UBA660	RUG13038	Unknow
SRR14556471.bin.21	169	1178074	0	6970.85	9209	3229	45791	2032	46.17	87.23	1.44	Bacteria	Bacillota_A	Clostridia	Christensenellales	CAG-917	RGIG4097	RGIG4097 sp017461985
SX1.bin.285	50	1177948	0	23559	34490	10534	93010	3815	48.11	56.88	0.72	Bacteria	Bacteroidota	Bacteroidia	Bacteroidales	Rikenellaceae	Alistipes	Alistipes sp015059875
AH1.bin.364	124	1177851	0	9498.8	11860	4362	50053	2148	51.44	53.45	2.59	Bacteria	Bacillota_A	Clostridia	Oscillospirales	Oscillospiraceae	Limivicinus	Unknow
SRR12529041.bin.58	135	1177802	0	8724.46	12003	3735	55657	2014	33.43	54.28	1.51	Archaea	Methanobacteriota	Methanobacteria	Methanobacteriales	Methanobacteriaceae	Methanobrevibacter_A	Unknow
GX4.bin.759	68	1177791	0	17320.5	21459	10262	76731	2249	44.54	55.33	2.35	Bacteria	Bacillota_A	Clostridia	UMGS1883	UMGS1883	RGIG1927	Unknow
SRR23387590.bin.180	282	1177591	0	4175.85	4314	2484	14244	2027	58.59	60.33	0.34	Bacteria	Bacillota_A	Clostridia	Oscillospirales	RGIG8002	RGIG8002	Unknow
SRR12529066.bin.159	264	1177321	0	4459.55	4883	2555	15298	2004	44.15	62.79	0.2	Bacteria	Bacillota_A	Clostridia	Oscillospirales	Ruminococcaceae	UMGS1668	UMGS1668 sp015067125
SRR14556449.bin.66	276	1177283	0	4265.52	4531	2537	18743	2013	47.42	50.36	2.21	Bacteria	Bacteroidota	Bacteroidia	Bacteroidales	Bacteroidaceae	HGM04593	HGM04593 sp017522915
SRR12529379.bin.412	44	1177279	0	26756.3	45381	12673	111546	2632	44.45	95.02	0.22	Bacteria	Bacillota_A	Clostridia	Christensenellales	Borkfalkiaceae	UBA1259	Unknow
SRR12529379.bin.85	13	1177238	0	90556.8	245476	73018	431432	3343	33.7	93.84	0	Bacteria	Bacillota	Bacilli	RFN20	CAG-826	RUG13091	RUG13091 sp017429285
GX5.bin.366	152	1177145	0	7744.38	10291	3630	34361	2012	40.32	58.05	4.15	Bacteria	Bacillota_A	Clostridia	Oscillospirales	Acutalibacteraceae	DTU089	Unknow
SX3.bin.571	131	1177083	0	8985.37	11312	4294	47572	2030	53.69	68.68	0.67	Bacteria	Bacillota_A	Clostridia	Oscillospirales	CAG-272	SIG701	Unknow
SRR23387591.bin.91	295	1176870	0	3989.39	4265	2407	17468	2003	38.98	54.12	1.09	Bacteria	Bacillota_A	Clostridia	Lachnospirales	Lachnospiraceae	RUG191	RUG191 sp905234245
SRR12529380.bin.224	292	1176775	0	4030.05	4154	2448	16175	2003	42.17	56.76	0.78	Bacteria	Synergistota	Synergistia	Synergistales	Aminobacteriaceae	JAFUXM01	JAFUXM01 sp017447325
SRR12529288.bin.45	292	1176565	0	4029.33	4257	2393	16807	2022	59.44	51.15	6.85	Bacteria	Actinomycetota	Coriobacteriia	Coriobacteriales	Eggerthellaceae	UBA9715	UBA9715 sp017511465
AH1.bin.267	30	1176332	0	39211.1	57678	18738	169812	4177	57.58	64.97	0.84	Bacteria	Bacillota_A	Clostridia	Oscillospirales	Oscillospiraceae	Lawsonibacter	Lawsonibacter sp017624915
SRR12529278.bin.140	283	1176315	0	4156.59	4575	2486	12141	2004	44.62	56.89	0.66	Bacteria	Bacteroidota	Bacteroidia	Bacteroidales	UBA932	Egerieousia	Egerieousia sp015060445
SRR12529063.bin.91	206	1176198	0	5709.7	6527	3073	27736	2001	41.54	90.53	3.15	Bacteria	Bacillota_A	Clostridia	Christensenellales	Borkfalkiaceae	UBA4636	UBA4636 sp017399185
SRR14556453.bin.47	209	1176156	0	5627.54	6793	2923	35057	2008	50.22	66.19	2.17	Bacteria	Bacillota_A	Clostridia	Oscillospirales	CAG-272	UBA1740	Unknow
SRR14556688.bin.13	235	1175997	0	5004.24	5883	2691	24106	2009	51.2	72.19	1.28	Bacteria	Bacillota_A	Clostridia	Oscillospirales	Oscillospiraceae	Faecousia	Unknow
AH5.bin.496	35	1175676	0	33590.7	49847	17809	120016	2399	57.38	65.77	2.01	Bacteria	Bacillota_A	Clostridia	Oscillospirales	Oscillospiraceae	Lawsonibacter	Unknow
SRR12529038.bin.175	254	1175135	0	4626.52	5005	2575	19367	2022	45.87	54.99	0.03	Bacteria	Bacillota_A	Clostridia	UBA1381	UBA1381	CAG-41	CAG-41 sp017406485
JL1.bin.150	63	1175014	0	18651	29606	8531	81015	2124	46.93	78.93	0.34	Bacteria	Bacillota_A	Clostridia	Oscillospirales	Unknow	Unknow	Unknow
GX1.bin.258	89	1174917	0	13201.3	20396	5981	47278	2227	43.59	64.48	1.72	Bacteria	Bacillota_A	Clostridia	Oscillospirales	Ruminococcaceae	SIG578	Unknow
SD1.bin.276	26	1174802	0	45184.7	59809	28399	116575	6143	54.53	52.3	3.45	Bacteria	Bacillota_A	Clostridia	Oscillospirales	Oscillospiraceae	Faecousia	Unknow
SRR23387593.bin.176	3	1174732	0	391577	817014	171761	817014	171761	28.85	94.39	1.83	Bacteria	Patescibacteria	JAEDAM01	Absconditabacterales	Absconditicoccaceae	JALOAF01	Unknow
SX5.bin.498	23	1174726	0	51075	251008	45858	380583	2032	24.64	85.39	8.43	Bacteria	Bacillota	Bacilli	RF39	UBA660	UBA5578	UBA5578 sp002425325
SRR12529054.bin.138	104	1174601	0	11294.2	16728	4787	63895	2084	40.81	73.19	0.44	Bacteria	Bacillota_A	Clostridia	Oscillospirales	UBA644	HGM12619	HGM12619 sp017440085
JL2.bin.31	4	1174590	0	293648	768057	107251	768057	68620	30.45	76.05	0.4	Bacteria	Bacillota_A	Clostridia	Christensenellales	UBA1242	UBA11490	Unknow
SRR9995032.bin.15	257	1174352	0	4569.46	5076	2575	17564	2001	54.48	68.47	0.8	Bacteria	Bacteroidota	Bacteroidia	Bacteroidales	Rikenellaceae	Tidjanibacter	Tidjanibacter sp017628305
SD4.bin.327	60	1174230	0	19570.5	27063	10445	68748	2143	34	62.96	0	Bacteria	Cyanobacteriota	Vampirovibrionia	Gastranaerophilales	Gastranaerophilaceae	UMGS1585	Unknow
AH3.bin.679	46	1174166	0	25525.3	34198	14396	105722	2191	27.21	88.76	1.66	Bacteria	Bacillota	Bacilli	RF39	UBA660	RUG12783	Unknow
SRR12529383.bin.228	238	1174116	0	4933.26	5647	2794	18941	2011	43.63	73.84	0.93	Bacteria	Bacillota_A	Clostridia	Christensenellales	Borkfalkiaceae	UBA1259	Unknow
AH3.bin.531	27	1174044	0	43483.1	104559	20058	321202	2013	49.55	62.83	0	Bacteria	Bacillota_A	Clostridia	Oscillospirales	Oscillospiraceae	Faecousia	Unknow
SRR10997656.bin.27	182	1174023	0	6450.68	7756	3020	64078	2015	44.4	75.65	0.71	Bacteria	Bacillota_A	Clostridia	Christensenellales	CAG-314	Fimimonas	Fimimonas sp017409765
SRR14556702.bin.20	256	1173991	0	4585.9	5327	2550	15829	2000	39.38	52.99	0.31	Bacteria	Bacillota_A	Clostridia	Oscillospirales	Acutalibacteraceae	Fimenecus	Unknow
SRR12529306.bin.314	27	1173853	0	43476	72565	22699	190416	2028	34.34	86.48	2.37	Bacteria	Bacillota_A	Clostridia	Christensenellales	UBA1242	RGIG1681	RGIG1681 sp017507215
AH5.bin.638	48	1173760	0	24453.3	37054	13345	109637	2340	27.21	60.92	1.72	Bacteria	Bacillota	Bacilli	RFN20	CAG-449	UBA3210	UBA3210 sp015059095
SRR12529279.bin.253	202	1173671	0	5810.25	6755	3070	21911	2035	40.56	69.76	1.76	Bacteria	Bacillota_A	Clostridia	Oscillospirales	Acutalibacteraceae	UBA737	UBA737 sp017503305
SX5.bin.404	277	1173333	0	4235.86	4390	2476	18177	2001	40.37	70.37	7.27	Bacteria	Bacillota_A	Clostridia	Oscillospirales	Acutalibacteraceae	UBA737	Unknow
SX3.bin.68	179	1173318	0	6554.85	7539	3426	52018	2037	43.25	80.59	3.23	Bacteria	Bacillota_A	Clostridia	Oscillospirales	Acutalibacteraceae	UBA737	Unknow
SRR14556466.bin.26	152	1173215	0	7718.52	9459	3523	31524	2118	33.81	87.84	3.85	Bacteria	Bacillota_A	Clostridia	Christensenellales	UBA1242	RGIG1681	Unknow
SRR12529293.bin.90	112	1173104	0	10474.1	18938	4369	55914	2007	30.22	54.73	0.66	Bacteria	Bacillota_A	Clostridia	TANB77	CAG-508	CAG-492	Unknow
SRR10997660.bin.23	140	1173065	0	8379.04	11208	4075	51052	2004	57.35	76.26	0.8	Bacteria	Bacillota_A	Clostridia	Oscillospirales	Acutalibacteraceae	UBA5905	Unknow
SRR12529060.bin.90	277	1172823	0	4234.02	4485	2510	15308	2028	54.2	58.88	1.08	Bacteria	Bacillota_A	Clostridia	Oscillospirales	Ruminococcaceae	UBA3818	UBA3818 sp017408855
AH5.bin.298	38	1172600	0	30857.9	59665	21328	167603	2029	25.5	84.63	3.37	Bacteria	Bacillota	Bacilli	RF39	UBA660	UMGS1613	Unknow
SRR12529389.bin.52	67	1172503	0	17500	25338	10855	108834	2341	37.44	77.56	0.46	Bacteria	Bacillota_A	Clostridia	Oscillospirales	Acutalibacteraceae	UBA737	Unknow
SRR12529393.bin.124	93	1172227	0	12604.6	14133	6728	62324	2000	47.67	83.53	0.92	Bacteria	Bacillota_C	Negativicutes	RGIG982	RGIG982	RGIG982	RGIG982 sp017442105
AH1.bin.477	58	1171938	0	20205.8	34171	10193	100113	2274	25.7	67.54	2.76	Bacteria	Pseudomonadota	Alphaproteobacteria	Rickettsiales	UBA1997	RGIG8782	Unknow
SD5.bin.184	8	1171697	0	146462	278365	191237	455910	2429	26.07	90.45	1.12	Bacteria	Bacillota	Bacilli	RF39	UBA660	HGM10857	Unknow
GX4.bin.656	154	1171692	0	7608.39	9315	3985	29936	2006	50.74	74.05	0.98	Archaea	Halobacteriota	Methanomicrobia	Methanomicrobiales	Methanocorpusculaceae	Methanocorpusculum	Methanocorpusculum sp017399555
SX4.bin.199	112	1171521	0	10460	14104	5218	38905	2153	37.15	54.83	1.91	Bacteria	Bacillota_A	Clostridia	Lachnospirales	Lachnospiraceae	Faecalimonas	Unknow
AH1.bin.527	92	1171508	0	12733.8	17657	6342	56519	2151	37.19	74.94	0	Bacteria	Bacillota_A	Clostridia	Oscillospirales	Acutalibacteraceae	Unknow	Unknow
GX5.bin.368	256	1171251	0	4575.2	5131	2515	23974	2017	57.91	54.84	1.42	Bacteria	Bacillota_A	Clostridia	Christensenellales	CAG-74	RUG756	RUG756 sp015056175
SRR14556422.bin.19	147	1171100	0	7966.67	10890	3694	45991	2049	46.26	86.35	0.22	Bacteria	Bacillota	Bacilli	RFN20	CAG-826	Enteromonas	Enteromonas sp905235705
AH4.bin.499	17	1171081	0	68887.1	102210	51481	259937	3078	26.53	96.49	4.97	Bacteria	Bacillota	Bacilli	RF39	UBA660	RUG14670	Unknow
SRR12529283.bin.116	301	1171042	0	3890.5	4118	2413	14955	2000	39.53	56.91	0.06	Bacteria	Bacillota	Bacilli	Lactobacillales	Streptococcaceae	Lactococcus_A	Lactococcus_A carnosus
SD1.bin.491	77	1170860	0	15206	25043	7030	74311	2133	45.92	64.54	2.14	Bacteria	Bacillota_A	Clostridia	Oscillospirales	CAG-272	UBA1740	Unknow
JL5.bin.682	63	1170635	0	18581.5	29494	9216	115087	2104	34.14	66.57	0.22	Bacteria	Bacillota_A	Clostridia	Christensenellales	UBA1242	Caccovivens	Unknow
SRR10997663.bin.42	232	1170456	0	5045.07	5710	2742	22446	2020	50.3	54.53	0.69	Bacteria	Bacillota_A	Clostridia	Christensenellales	Borkfalkiaceae	Scatosoma	Scatosoma sp017462505
SRR12529055.bin.18	231	1169619	0	5063.29	5955	2585	20916	2023	41.52	88.53	1.62	Bacteria	Bacillota_A	Clostridia	Christensenellales	Borkfalkiaceae	UBA4636	UBA4636 sp017399185
SRR12529268.bin.299	226	1169493	0	5174.75	5938	2836	17595	2023	52.03	70.36	3.46	Archaea	Thermoplasmatota	Thermoplasmata	Methanomassiliicoccales	Methanomethylophilaceae	UBA71	UBA71 sp015063285
SRR12529389.bin.77	238	1169196	0	4912.59	5849	2687	20914	2001	54.83	57.63	0.79	Bacteria	Bacillota_A	Clostridia	Oscillospirales	Ruminococcaceae	UBA3818	UBA3818 sp017408855
SRR12529265.bin.184	277	1168885	0	4219.8	4779	2363	15101	2007	37.65	59.56	1.24	Archaea	Methanobacteriota	Methanobacteria	Methanobacteriales	Methanobacteriaceae	Methanobrevibacter_A	Unknow
SRR14556534.bin.34	261	1168270	0	4476.13	4758	2497	22962	2006	43.65	81.3	0.64	Bacteria	Pseudomonadota	Alphaproteobacteria	RF32	CACZRW01	RGIG5556	RGIG5556 sp017507765
JL2.bin.259	164	1167822	0	7120.87	8517	3450	35500	2002	37.32	81.25	0	Bacteria	Bacillota_A	Clostridia	Christensenellales	Borkfalkiaceae	HGM11412	Unknow
SRR14556473.bin.48	196	1167534	0	5956.81	7453	3133	24439	2007	50.45	71.68	0.6	Bacteria	Bacillota_A	Clostridia	Christensenellales	Borkfalkiaceae	Scatosoma	Unknow
AH1.bin.402	289	1167237	0	4038.88	4441	2332	13966	2013	32.69	54.18	2.1	Bacteria	Bacillota_A	Clostridia	Christensenellales	Borkfalkiaceae	UBA4675	UBA4675 sp017620875
SD3.bin.591	17	1167223	0	68660.2	142279	33058	208243	2389	24.39	92.7	3.37	Bacteria	Bacillota	Bacilli	RF39	UBA660	HGM10818	Unknow
SRR14556384.bin.47	269	1167102	0	4338.67	4938	2472	14777	2030	60.18	60.95	0.16	Bacteria	Desulfobacterota	Desulfovibrionia	Desulfovibrionales	Desulfovibrionaceae	Desulfovibrio	Unknow
SRR19168695.bin.18	342	1166910	0	3412.02	3510	2170	13850	2002	34.45	50.64	8.49	Bacteria	Bacillota	Bacilli	RFN20	CAG-826	RUG14515	RUG14515 sp017635465
SRR19168697.bin.18	35	1166820	0	33337.7	65015	19478	107646	2001	25.96	89.71	0.34	Bacteria	Bacillota	Bacilli	RF39	UBA660	CAG-417	Unknow
SRR12529280.bin.7	21	1166665	0	55555.5	145993	24108	204218	2209	31.45	97.07	1.94	Bacteria	Bacillota_A	Clostridia	Christensenellales	UBA1242	RGIG1681	Unknow
GX4.bin.755	90	1166641	0	12962.7	19059	6645	66422	2203	52.73	55.1	1.34	Bacteria	Bacillota_A	Clostridia	Oscillospirales	Oscillospiraceae	Faecousia	Unknow
AH1.bin.111	280	1166584	0	4166.37	4260	2561	13688	2001	44.67	59.02	3.45	Bacteria	Bacillota_A	Clostridia	Peptostreptococcales	Anaerovoracaceae	RGIG9096	RGIG9096 sp017936025
SRR12529278.bin.81	236	1166443	0	4942.56	5805	2611	24257	2001	40.32	63.05	0.42	Bacteria	Bacillota_A	Clostridia	Oscillospirales	Acutalibacteraceae	UBA737	UBA737 sp017502965
SRR23603171.bin.49	157	1166397	0	7429.28	10907	3154	65728	2007	43.4	53.63	0.25	Bacteria	Bacteroidota	Bacteroidia	Bacteroidales	Paludibacteraceae	RF16	Unknow
SRR14556451.bin.24	278	1166045	0	4194.41	4664	2466	17886	2004	50.84	64.1	2.71	Bacteria	Bacillota_A	Clostridia	Christensenellales	Borkfalkiaceae	Scatosoma	Unknow
SRR14556472.bin.81	315	1165817	0	3701.01	3877	2329	12530	2002	52.95	58.03	2.59	Bacteria	Bacillota_A	Clostridia	Oscillospirales	CAG-272	HGM12713	Unknow
SRR12529063.bin.147	74	1165706	0	15752.8	25112	6806	80824	2691	48.61	50.99	0.58	Bacteria	Bacteroidota	Bacteroidia	Bacteroidales	Rikenellaceae	Alistipes	Alistipes sp015060115
GX5.bin.167	148	1165682	0	7876.23	10396	3613	38085	2049	28.35	61.17	3.56	Bacteria	Bacillota_A	Clostridia	TANB77	SIG350	SIG350	Unknow
AH1.bin.92	18	1165390	0	64743.9	137197	32784	170819	3365	31.19	70.82	0	Bacteria	Bacillota_A	Clostridia	TANB77	CAG-465	UMGS1649	Unknow
SX4.bin.377	208	1165212	0	5601.98	6676	2950	25192	2009	57.37	57.36	2.15	Bacteria	Actinomycetota	Coriobacteriia	Coriobacteriales	Eggerthellaceae	UBA9715	Unknow
JL5.bin.169	139	1164782	0	8379.73	10442	4205	45280	2400	42.21	56.53	0.02	Bacteria	Bacillota_A	Clostridia	Oscillospirales	CAG-272	RGIG2000	RGIG2000 sp015064445
SRR14556258.bin.61	184	1164698	0	6329.88	8032	3093	28526	2014	37.1	63.08	0.04	Bacteria	Bacillota_A	Clostridia	Oscillospirales	Acutalibacteraceae	Fimenecus	Unknow
SRR12529297.bin.123	60	1164436	0	19407.3	27979	9324	82420	2090	32.34	55.15	0.75	Archaea	Methanobacteriota	Methanobacteria	Methanobacteriales	Methanobacteriaceae	Methanobrevibacter_A	Unknow
SRR10997661.bin.83	188	1164413	0	6193.69	8028	3178	26730	2003	35.98	88.91	4.18	Bacteria	Bacillota_A	Clostridia	Christensenellales	Borkfalkiaceae	UBA1259	Unknow
SRR12529266.bin.271	298	1164351	0	3907.22	4210	2416	15132	2000	61.09	58.03	1.5	Bacteria	Bacillota_A	Clostridia	Oscillospirales	CAG-272	UBA1740	Unknow
SD1.bin.376	20	1164339	0	58216.9	104006	33141	221168	2004	28.32	70.02	1.07	Bacteria	Bacillota_A	Clostridia	TANB77	CAG-465	Unknow	Unknow
SRR12529054.bin.143	232	1163499	0	5015.08	5519	2845	29222	2004	56.96	54.47	1.25	Bacteria	Bacillota_A	Clostridia	Oscillospirales	Oscillospiraceae	RGIG2163	RGIG2163 sp017408525
SRR12529063.bin.187	211	1163390	0	5513.7	6570	2827	25176	2004	46.07	63.32	1.89	Bacteria	Bacillota_A	Clostridia	Oscillospirales	Acutalibacteraceae	Ruminococcus_E	Ruminococcus_E sp017395925
SRR12529384.bin.122	291	1163319	0	3997.66	4383	2296	21629	2001	39.36	53.84	0.72	Bacteria	Bacillota	Bacilli	Lactobacillales	Streptococcaceae	Lactococcus_A	Lactococcus_A carnosus
SX3.bin.304	12	1163173	0	96931.1	154536	84906	167435	2190	36.37	77.82	1.61	Bacteria	Bacillota_A	Clostridia	Christensenellales	Borkfalkiaceae	UBA1259	UBA1259 sp017467345
SRR12529061.bin.65	196	1163009	0	5933.72	6984	3106	20742	2055	55.27	77.06	0.3	Bacteria	Bacillota_B	Dehalobacteriia	UBA4068	UBA5755	Avidehalobacter	Avidehalobacter sp017398165
GX1.bin.381	41	1162920	0	28363.9	36896	15258	140587	2778	53.01	70.74	0.34	Bacteria	Bacillota_A	Clostridia	Oscillospirales	Oscillospiraceae	Faecousia	Unknow
SRR18765416.bin.109	264	1162866	0	4404.8	4668	2579	19729	2008	54.56	54.51	0.33	Bacteria	Bacillota_A	Clostridia	Eubacteriales	Eubacteriaceae	Pseudoramibacter	Pseudoramibacter fermentans
SRR12529269.bin.105	52	1162631	0	22358.3	42415	10086	106487	2066	25	93.18	2.95	Bacteria	Bacillota	Bacilli	RF39	UBA660	RUG591	RUG591 sp017528315
SRR14556441.bin.11	212	1162539	0	5483.67	6224	2822	22706	2001	37.02	84.4	4.64	Bacteria	Bacillota_A	Clostridia	Christensenellales	Borkfalkiaceae	UBA1259	Unknow
SRR7702749.bin.5	215	1162526	0	5407.1	6462	2738	21558	2016	50.09	54.27	1.57	Bacteria	Bacteroidota	Bacteroidia	Bacteroidales	Rikenellaceae	Alistipes	Alistipes sp015060005
AH4.bin.657	248	1162281	0	4686.62	4982	2830	15147	2008	48.14	71.78	1.12	Bacteria	Bacillota_A	Clostridia	Oscillospirales	Acutalibacteraceae	Ruminococcus_E	Ruminococcus_E sp900319655
ERR12534544.bin.1	309	1161967	0	3760.41	4203	2392	9374	2005	53.8	51.79	0.1	Bacteria	Bacteroidota	Bacteroidia	Bacteroidales	Bacteroidaceae	UBA4372	UBA4372 sp017622815
JL2.bin.21	33	1161903	0	35209.2	53867	22896	115305	3069	34.38	89.4	1.34	Bacteria	Bacillota_A	Clostridia	Christensenellales	Borkfalkiaceae	UBA1259	Unknow
SRR23603171.bin.11	28	1161661	0	41487.9	75448	17764	115593	2854	44.25	54.69	0.12	Bacteria	Bacillota_A	Clostridia	Saccharofermentanales	Saccharofermentanaceae	Saccharofermentans	Saccharofermentans sp015069205
GX2.bin.434	203	1161485	0	5721.6	6798	3164	23925	2041	54.37	57.68	3.45	Bacteria	Bacillota_A	Clostridia	Oscillospirales	Oscillospiraceae	RGIG7114	Unknow
SRR12529392.bin.101	95	1161295	0	12224.2	16059	5532	81470	2182	40.28	84.24	1.57	Bacteria	Bacillota_A	Clostridia	Monoglobales	Monoglobaceae	SIG454	SIG454 sp017409915
SRR12529054.bin.34	301	1161207	0	3857.83	3889	2446	12727	2002	45.84	52.15	1.3	Bacteria	Bacillota_A	Clostridia	Peptostreptococcales	Anaerovoracaceae	CAG-238	CAG-238 sp017436705
SD3.bin.680	195	1161079	0	5954.25	7403	2882	22964	2007	44.83	59.95	9.48	Bacteria	Bacillota_A	Clostridia	Oscillospirales	Ruminococcaceae	UMGS1668	UMGS1668 sp017436125
SD5.bin.635	21	1160652	0	55269.1	98347	21990	279565	5533	54.78	59.11	1.34	Bacteria	Bacillota_A	Clostridia	Oscillospirales	Acutalibacteraceae	RGIG1959	Unknow
SRR14556447.bin.23	252	1160432	0	4604.89	5030	2452	21414	2004	33.21	78.9	0	Bacteria	Campylobacterota	Campylobacteria	Campylobacterales	Campylobacteraceae	Campylobacter	Campylobacter sp002139875
AH5.bin.398	47	1160288	0	24687	34368	12460	88912	2946	44.89	59.4	0	Bacteria	Bacillota_A	Clostridia	UMGS1810	UMGS1810	RGIG1828	Unknow
SRR12529297.bin.37	73	1159807	0	15887.8	26773	6852	72371	2037	26.37	95.23	6.74	Bacteria	Bacillota	Bacilli	RF39	UBA660	RUG343	RUG343 sp900317975
GX2.bin.164	173	1159778	0	6703.92	7788	3815	20196	2076	47.84	61.32	0	Bacteria	Spirochaetota	Spirochaetia	CADAEX01	CADAEX01	CADAEX01	CADAEX01 sp017446885
JL1.bin.245	57	1159479	0	20341.7	29086	9526	127535	2008	40.23	73.94	0.34	Bacteria	Bacillota_A	Clostridia	Christensenellales	Borkfalkiaceae	UBA1259	UBA1259 sp017414525
JL5.bin.56	63	1159208	0	18400.1	31688	9459	87958	2051	25.68	68.01	2.61	Bacteria	Pseudomonadota	Alphaproteobacteria	Rickettsiales	UBA1997	RGIG8782	Unknow
AH2.bin.59	144	1158754	0	8046.9	10422	3896	38271	2034	42.08	57.95	0.67	Bacteria	Bacillota_A	Clostridia	Oscillospirales	UMGS1783	CAKSHC01	Unknow
SRR12529306.bin.180	240	1158740	0	4828.08	5394	2591	19708	2002	39.5	51.7	2.68	Bacteria	Bacillota_A	Clostridia	Christensenellales	Borkfalkiaceae	UBA1259	Unknow
SRR10997657.bin.28	235	1158584	0	4930.14	5957	2481	19527	2000	38.34	63.85	2.73	Bacteria	Bacillota_A	Clostridia	Christensenellales	Borkfalkiaceae	UBA1259	Unknow
SRR14556436.bin.42	316	1158435	0	3665.93	3751	2275	13965	2001	40.44	52.28	0.08	Bacteria	Verrucomicrobiota	Verrucomicrobiae	Opitutales	CAG-312	Merdousia	Unknow
GX3.bin.179	185	1158283	0	6260.99	7034	3486	19715	2020	46.36	57.37	0	Bacteria	Bacillota_A	Clostridia	Oscillospirales	CAG-382	UBA1752	Unknow
AH1.bin.654	18	1158258	0	64347.7	122513	29505	225029	8645	36.64	54.91	0	Bacteria	Bacteroidota	Bacteroidia	Bacteroidales	Muribaculaceae	CAG-485	Unknow
GX2.bin.606	216	1158038	0	5361.29	6061	2836	22389	2022	42.91	59.65	6.14	Bacteria	Bacillota_A	Clostridia	UMGS1883	UMGS1883	UMGS1883	Unknow
GX3.bin.163	121	1157533	0	9566.39	13075	4689	33378	2069	37.69	75.44	0	Bacteria	Bacillota_A	Clostridia	UBA1381	UBA9506	Congzhengia	Unknow
SRR14556430.bin.10	204	1157148	0	5672.29	7329	2778	22307	2028	58.61	50.08	1.74	Bacteria	Bacteroidota	Bacteroidia	Bacteroidales	P3	UBA1711	Unknow
SD2.bin.398	182	1157023	0	6357.27	7709	3100	39037	2052	38.24	55.17	0.86	Bacteria	Bacillota_A	Clostridia	Peptostreptococcales	Anaerovoracaceae	Lentihominibacter	Unknow
JL1.bin.592	16	1157008	0	72313	138315	70702	231718	2092	45.8	80.24	0.07	Bacteria	Bacillota_A	Clostridia	Christensenellales	Borkfalkiaceae	Scatosoma	Unknow
SRR12529066.bin.76	127	1156965	0	9109.96	12083	4869	38611	2074	40.28	64.61	0.92	Bacteria	Bacillota_A	Clostridia	Oscillospirales	CAG-272	RGIG1995	RGIG1995 sp017395725
SX3.bin.421	196	1156759	0	5901.83	6482	3128	25735	2071	44.36	52.59	3.45	Bacteria	Bacillota_A	Clostridia	Oscillospirales	Ruminococcaceae	SIG578	Unknow
AH3.bin.298	197	1156720	0	5871.68	6922	3222	24480	2010	54.12	63.1	2.01	Bacteria	Bacillota_A	Clostridia	Oscillospirales	Ruminococcaceae	Heteroruminococcus	Unknow
SX3.bin.439	39	1156452	0	29652.6	67382	15988	90803	2199	47.33	55.86	6.46	Bacteria	Bacillota_A	Clostridia	Oscillospirales	Acutalibacteraceae	CAG-177	Unknow
SD1.bin.522	235	1156346	0	4920.62	5749	2753	17946	2023	43.9	52.74	6.9	Bacteria	Bacillota_A	Clostridia	Oscillospirales	Acutalibacteraceae	UBA6857	UBA6857 sp015066015
SRR14556399.bin.52	274	1155751	0	4218.07	4523	2482	19122	2016	64.59	54.66	0.44	Bacteria	Bacillota_A	Clostridia	Oscillospirales	Oscillospiraceae	RGIG7114	RGIG7114 sp017542425
SRR12529047.bin.20	196	1155708	0	5896.47	7594	2902	27833	2013	56.8	79.02	0.75	Bacteria	Bacillota_A	Clostridia	Oscillospirales	Feifaniaceae	Galloscillospira_B	Galloscillospira_B sp017427525
SD3.bin.745	8	1155638	0	144455	279604	86022	303731	50260	32.47	80.32	0	Bacteria	Campylobacterota	Campylobacteria	Campylobacterales	Campylobacteraceae	Campylobacter	Campylobacter sp002139875
SD4.bin.565	158	1155635	0	7314.15	9736	3629	35160	2024	45.37	56.5	2.06	Bacteria	Bacillota_A	Clostridia	Oscillospirales	Butyricicoccaceae	RGIG3513	Unknow
GX3.bin.684	166	1155430	0	6960.42	8108	3523	31438	2001	52.69	79.72	0.67	Bacteria	Bacillota_A	Clostridia	Oscillospirales	Acutalibacteraceae	RGIG3009	Unknow
SRR12529265.bin.430	168	1155404	0	6877.4	8305	3654	27432	2014	59.03	50.7	0.03	Bacteria	Bacteroidota	Bacteroidia	Bacteroidales	Bacteroidaceae	UBA4372	UBA4372 sp900320435
SRR12529379.bin.93	17	1155391	0	67964.2	89045	34322	209151	2127	39.51	96.98	0.03	Bacteria	Bacillota_A	Clostridia	Christensenellales	Borkfalkiaceae	UBA1259	UBA1259 sp017445995
JL5.bin.582	35	1155333	0	33009.5	56587	14605	93844	3041	36.41	80.08	4.84	Bacteria	Bacillota_A	Clostridia	Christensenellales	UBA1242	RGIG1681	Unknow
AH1.bin.461	220	1155072	0	5250.33	6000	2818	21652	2009	56.57	52.9	2.59	Bacteria	Bacillota_A	Clostridia	Oscillospirales	Oscillospiraceae	Unknow	Unknow
AH1.bin.203	26	1154621	0	44408.5	70582	20813	139617	2582	30.07	68.04	0.7	Bacteria	Bacillota_A	Clostridia	TANB77	CAG-465	UMGS1649	Unknow
SRR14556443.bin.76	233	1154308	0	4954.11	5697	2590	18756	2008	40.5	86.68	3.32	Bacteria	Bacillota_A	Clostridia	Christensenellales	Borkfalkiaceae	UBA1259	UBA1259 sp015069265
SRR7755417.bin.26	55	1154237	0	20986.1	39118	9050	67214	2514	45.16	86.8	0.18	Bacteria	Bacillota_A	Clostridia	Peptostreptococcales	Anaerovoracaceae	Unknow	Unknow
SRR12529037.bin.38	255	1154236	0	4526.42	5227	2595	14081	2000	44.58	50.03	0.09	Bacteria	Bacillota_A	Clostridia	Oscillospirales	Acutalibacteraceae	RUG714	Unknow
SRR14556468.bin.4	116	1154107	0	9949.2	14500	4724	44112	2013	52.16	89.06	3.49	Bacteria	Bacillota_A	Clostridia	Oscillospirales	Oscillospiraceae	Faecousia	Unknow
SD5.bin.204	70	1154077	0	16486.8	25539	7149	157253	2607	37.33	57.02	0	Bacteria	Bacillota_A	Clostridia	Lachnospirales	Lachnospiraceae	CAG-590	Unknow
SRR14556431.bin.15	264	1154021	0	4371.29	4922	2426	19887	2004	58.22	52.36	0.76	Bacteria	Bacteroidota	Bacteroidia	Bacteroidales	P3	UBA1711	Unknow
SRR12529379.bin.286	258	1153953	0	4472.69	4596	2810	20765	2000	49.09	62.24	0.45	Bacteria	Bacteroidota	Bacteroidia	Bacteroidales	UBA932	Egerieousia	Egerieousia sp002309115
SRR14556454.bin.53	224	1153449	0	5149.33	6370	2738	22091	2006	59.35	61.99	0.4	Bacteria	Bacillota_A	Clostridia	Oscillospirales	CAG-272	UBA1740	Unknow
AH5.bin.54	6	1153420	0	192237	351655	108166	400520	13516	32.45	89.89	4.07	Bacteria	Bacillota_A	Clostridia	Christensenellales	UBA1242	Onthoplasma	Unknow
SRR7755429.bin.56	267	1153368	0	4319.73	4619	2551	27119	2006	59.3	58.39	3.33	Bacteria	Verrucomicrobiota	Kiritimatiellia	RFP12	UBA1067	UBA1067	UBA1067 sp002369235
SRR14556392.bin.68	242	1152750	0	4763.43	5667	2515	14271	2001	41.77	74.7	2.27	Bacteria	Bacillota_A	Clostridia	Christensenellales	Borkfalkiaceae	UBA4636	UBA4636 sp017399185
SRR14556385.bin.1	290	1152642	0	3974.63	4291	2360	13912	2010	40.63	51.16	0.68	Bacteria	Bacillota	Bacilli	RFN20	CAG-288	Enterosoma	Enterosoma sp902771745
SRR7755280.bin.28	25	1152532	0	46101.3	70987	25198	111582	6846	53.61	56.3	0.19	Bacteria	Bacillota_A	Clostridia	Oscillospirales	Acutalibacteraceae	Ruminococcus_E	Ruminococcus_E sp900313895
SX1.bin.469	14	1152439	0	82317.1	134917	46388	312296	10056	47.03	77.45	0	Bacteria	Bacillota	Bacilli	Lactobacillales	Lactobacillaceae	Limosilactobacillus	Limosilactobacillus mucosae
SRR12529069.bin.14	319	1152388	0	3612.5	3742	2266	10163	2005	56.03	50.09	1.72	Bacteria	Bacillota_A	Clostridia	Christensenellales	CAG-138	PeH17	PeH17 sp016288175
SRR12529304.bin.38	63	1152279	0	18290.1	26517	9745	102529	2014	38.73	69.23	0.47	Bacteria	Bacillota_A	Clostridia	Christensenellales	Borkfalkiaceae	UBA1259	UBA1259 sp017501885
SRR14556442.bin.27	189	1152274	0	6096.69	8017	2933	26146	2031	52.58	53.07	2.29	Bacteria	Bacillota_A	Clostridia	Oscillospirales	Oscillospiraceae	Unknow	Unknow
SD3.bin.341	199	1152204	0	5789.97	6262	3103	40916	2045	44.3	62.08	1.42	Bacteria	Bacillota_A	Clostridia	Peptostreptococcales	Anaerovoracaceae	Lentihominibacter	Lentihominibacter sp017416795
AH3.bin.765	5	1152023	0	230405	388084	94173	434497	61891	36.77	77.42	0	Bacteria	Bacillota_A	Clostridia	Christensenellales	Borkfalkiaceae	UBA4636	UBA4636 sp017407325
JL5.bin.721	128	1151981	0	8999.85	10726	5037	42567	2143	56.37	50.73	0.67	Bacteria	Bacillota_A	Clostridia	Oscillospirales	Acutalibacteraceae	UBA5905	UBA5905 sp017415515
SX3.bin.147	231	1151790	0	4986.1	5774	2799	19128	2017	54.83	54.31	0	Bacteria	Bacillota_A	Clostridia	Oscillospirales	Oscillospiraceae	CAG-170	Unknow
SRR12529376.bin.83	196	1151680	0	5875.92	6712	3195	33716	2019	57.7	59.96	0.1	Bacteria	Bacillota_A	Clostridia	Christensenellales	CAG-1252	CAG-1252	CAG-1252 sp017455605
SD2.bin.347	194	1151594	0	5936.05	6468	3441	26536	2002	42.98	63.16	1.75	Bacteria	Bacillota_C	Negativicutes	Acidaminococcales	Acidaminococcaceae	JAHHUH01	JAHHUH01 sp017623055
SRR12529280.bin.46	175	1151486	0	6579.92	8149	3212	37960	2019	46.36	58.4	3.17	Bacteria	Bacillota_A	Clostridia	Christensenellales	Borkfalkiaceae	Scatosoma	Scatosoma sp017505945
SRR12529059.bin.106	29	1151437	0	39704.7	56120	20414	185581	2915	38.45	81.41	0.04	Bacteria	Bacillota_A	Clostridia	Christensenellales	Borkfalkiaceae	UBA1259	UBA1259 sp017399945
SRR14556389.bin.103	334	1151370	0	3447.22	3503	2247	14373	2013	62.18	58.78	0.31	Bacteria	Pseudomonadota	Gammaproteobacteria	Burkholderiales	Rhodocyclaceae	JAFZMK01	Unknow
JL2.bin.80	15	1151341	0	76756.1	92405	46706	179895	11587	56.29	59.38	0.48	Bacteria	Bacteroidota	Bacteroidia	Bacteroidales	Rikenellaceae	Alistipes	Alistipes sp015059965
SD3.bin.712	23	1151080	0	50047	147401	27554	309663	2127	29.78	69.98	1.34	Bacteria	Bacillota_A	Clostridia	Oscillospirales	Acutalibacteraceae	UMGS1491	Unknow
SRR12529390.bin.26	28	1150909	0	41103.9	100660	28825	132341	2015	28.39	92.68	4.17	Bacteria	Bacillota	Bacilli	RF39	UBA660	RGIG3091	RGIG3091 sp017435255
JL4.bin.529	23	1150796	0	50034.6	88129	33323	189606	3188	44.06	55.17	0	Bacteria	Bacillota_A	Clostridia	Oscillospirales	Acutalibacteraceae	UBA737	Unknow
GX3.bin.10	98	1150181	0	11736.5	15103	6322	51338	2010	48.61	57.31	1.36	Bacteria	Bacillota_A	Clostridia	Oscillospirales	Ruminococcaceae	Negativibacillus	Negativibacillus sp017439985
GX2.bin.2	202	1149844	0	5692.3	6954	3067	19015	2010	43.73	52.3	0	Bacteria	Bacillota_B	Peptococcia	Peptococcales	Peptococcaceae	UBA7185	UBA7185 sp017622155
SX3.bin.343	60	1149702	0	19161.7	34447	8701	89494	2038	36.98	56.47	0	Archaea	Methanobacteriota	Methanobacteria	Methanobacteriales	Methanobacteriaceae	Methanobrevibacter_A	Unknow
SRR14556612.bin.1	70	1149568	0	16422.4	24982	8329	59968	2233	56.44	73.15	0.51	Bacteria	Bacillota_A	Clostridia	Oscillospirales	CAG-272	UBA1740	Unknow
SRR948125.bin.49	275	1149548	0	4180.17	4691	2382	27560	2002	28.47	78.21	3.01	Bacteria	Bacillota_A	Clostridia	TANB77	CAG-508	CAG-793	Unknow
SRR12529071.bin.80	326	1149514	0	3526.12	3644	2312	14389	2000	53.15	55.59	1.34	Bacteria	Bacillota_A	Clostridia	Oscillospirales	Acutalibacteraceae	RUG762	RUG762 sp017441385
SRR12529391.bin.2	288	1149412	0	3991.01	4350	2456	12203	2027	47.04	52.93	0.08	Bacteria	Bacillota_A	Clostridia	Oscillospirales	CAG-382	UBA1752	UBA1752 sp017434845
SRR23387578.bin.140	290	1149022	0	3962.14	4297	2350	13615	2014	40.55	51.76	0.14	Bacteria	Pseudomonadota	Gammaproteobacteria	Burkholderiales	Neisseriaceae	RGIG9985	RGIG9985 sp017934045
SRR12529290.bin.70	74	1148961	0	15526.5	27738	6896	81671	2074	28.89	77.2	0.68	Bacteria	Bacillota	Bacilli	RF39	UBA660	Coprosoma	Unknow
SRR12529314.bin.39	293	1148947	0	3921.32	4407	2352	10243	2005	34.63	55.8	3.16	Bacteria	Cyanobacteriota	Vampirovibrionia	Gastranaerophilales	RUG14156	RGIG1918	RGIG1918 sp017505585
SRR23387575.bin.69	246	1148923	0	4670.42	5266	2689	14781	2021	53.66	59.44	0.38	Bacteria	Bacteroidota	Bacteroidia	Bacteroidales	UBA932	RUG11257	RUG11257 sp017445425
SRR14556573.bin.5	131	1148629	0	8768.16	12520	3863	43660	2058	50.01	52.2	0.03	Bacteria	Bacteroidota	Bacteroidia	Bacteroidales	Paludibacteraceae	RF16	RF16 sp900317885
GX4.bin.666	10	1148575	0	114858	278960	32314	383553	14696	51.8	60.34	0	Bacteria	Bacteroidota	Bacteroidia	Bacteroidales	Rikenellaceae	Alistipes	Alistipes sp017442365
SD5.bin.136	62	1148264	0	18520.4	32973	8492	80622	2012	33.01	68.68	1.01	Bacteria	Bacillota_A	Clostridia	Oscillospirales	Acutalibacteraceae	UMGS1491	Unknow
GX5.bin.146	174	1148089	0	6598.21	8363	3264	20643	2076	61.64	73.06	4.7	Bacteria	Bacillota_A	Clostridia	Oscillospirales	Oscillospiraceae	Lawsonibacter	Unknow
SD2.bin.713	22	1148070	0	52185	80705	31216	186385	2297	27.69	68.46	2.8	Bacteria	Bacillota_A	Clostridia	TANB77	CAG-508	CAG-452	Unknow
AH1.bin.343	62	1147843	0	18513.6	25547	9993	95272	2007	50.53	64.51	0.84	Bacteria	Bacillota_A	Clostridia	Oscillospirales	QAKW01	QAKW01	QAKW01 sp017440465
SRR14556273.bin.10	365	1147762	0	3144.55	3145	2200	9456	2003	45.17	51.7	0.88	Bacteria	Bacillota_A	Clostridia	Lachnospirales	Lachnospiraceae	RGIG5612	Unknow
SD5.bin.15	30	1147647	0	38254.9	63777	23886	89343	2022	43.3	78.8	0	Bacteria	Bacillota_A	Clostridia	Monoglobales	Monoglobaceae	SIG440	SIG440 sp015068845
JL1.bin.122	101	1147631	0	11362.7	18579	4509	65655	2068	49.49	67.27	4.24	Bacteria	Bacillota_A	Clostridia	Christensenellales	Borkfalkiaceae	Scatosoma	Unknow
SRR23603173.bin.9	262	1147457	0	4379.61	5150	2409	14054	2011	53.01	63.09	2.97	Bacteria	Bacillota_A	Clostridia	Oscillospirales	Acutalibacteraceae	Ruminococcus_E	Ruminococcus_E sp902765625
AH5.bin.198	163	1147441	0	7039.52	8602	3802	37764	2072	46.73	55.49	1.01	Bacteria	Bacillota_A	Clostridia	Oscillospirales	CAG-272	HGM12650	Unknow
AH2.bin.130	97	1147323	0	11828.1	16096	5854	65608	2159	47.28	66.46	0.69	Bacteria	Bacillota_A	Clostridia	Oscillospirales	CAG-272	UBA1740	Unknow
SRR12529054.bin.238	154	1147267	0	7449.79	10123	3496	40418	2040	58.17	68.94	1.49	Bacteria	Bacillota_A	Clostridia	Oscillospirales	Acutalibacteraceae	UBA5905	Unknow
SD1.bin.347	33	1147258	0	34765.4	98036	18427	131735	2025	23.47	89.33	2.81	Bacteria	Bacillota	Bacilli	RF39	UBA660	UMGS1124	Unknow
SRR14556471.bin.65	289	1147183	0	3969.49	4110	2325	18947	2005	50.59	67.09	7.2	Bacteria	Bacillota_A	Clostridia	Oscillospirales	CAG-272	HGM12713	Unknow
SRR23387590.bin.67	323	1147047	0	3551.23	3664	2257	14732	2000	32.89	58.79	1.38	Bacteria	Bacillota	Bacilli	Erysipelotrichales	Erysipelotrichaceae	Bulleidia	Unknow
SRR12529289.bin.95	122	1146935	0	9401.11	12857	4162	53122	2089	51.62	55.25	0.47	Bacteria	Bacillota_A	Clostridia	Oscillospirales	Ruminococcaceae	RUG11783	Unknow
SRR14556369.bin.49	51	1146801	0	22486.3	37382	12972	66030	2032	31.65	91.95	0.16	Bacteria	Bacillota_A	Clostridia	Christensenellales	UBA1242	Unknow	Unknow
AH1.bin.488	54	1146471	0	21231	36484	10184	76123	2014	31.49	89.42	0.86	Bacteria	Bacillota_A	Clostridia	Christensenellales	UBA1242	Onthoplasma	Unknow
AH5.bin.731	101	1146086	0	11347.4	14280	6130	40979	2064	47.44	68.48	0.2	Bacteria	Bacillota_A	Clostridia	Christensenellales	Borkfalkiaceae	Scatosoma	Unknow
SX4.bin.477	24	1146070	0	47752.9	83720	18603	172061	4942	44.43	66.32	0	Bacteria	Bacillota_A	Clostridia	Oscillospirales	Acutalibacteraceae	SIG565	Unknow
SD1.bin.720	232	1145888	0	4939.17	6001	2614	17485	2033	40.22	68.29	3.69	Bacteria	Bacillota_A	Clostridia	Oscillospirales	Acutalibacteraceae	Unknow	Unknow
SRR12529058.bin.60	38	1145700	0	30150	72859	11759	156722	2221	23.7	93.87	0.4	Bacteria	Bacillota	Bacilli	RF39	UBA660	UMGS1124	UMGS1124 sp017411405
JL3.bin.15	132	1145566	0	8678.53	11903	4608	23128	2207	51.21	52.21	0.67	Bacteria	Bacillota_A	Clostridia	Oscillospirales	Ruminococcaceae	Fimivivens	Unknow
SD4.bin.19	166	1145488	0	6900.53	8945	3166	42836	2012	39.04	83.06	1.78	Bacteria	Bacillota_A	Clostridia	Monoglobales	Monoglobaceae	RGIG8709	RGIG8709 sp017622215
SRR12529381.bin.473	247	1145022	0	4635.72	5284	2561	18935	2005	40.61	66.13	0.18	Bacteria	Bacillota_A	Clostridia	Oscillospirales	Ruminococcaceae	Ruminococcus_D	Ruminococcus_D sp017458445
SD3.bin.477	69	1144961	0	16593.6	24763	7758	58896	2576	48.76	72.71	0	Bacteria	Bacillota_A	Clostridia	Oscillospirales	Acutalibacteraceae	SIG589	SIG589 sp017513245
SD4.bin.242	25	1144700	0	45788	75955	21614	133213	8179	41.61	92.31	0	Bacteria	Pseudomonadota	Alphaproteobacteria	RF32	UBA3637	RGIG7089	Unknow
SRR10997663.bin.98	240	1144690	0	4769.54	5059	2742	19259	2019	56.66	55.42	1.67	Bacteria	Bacillota_A	Clostridia	Oscillospirales	CAG-272	UBA1740	Unknow
SRR14556496.bin.21	39	1144619	0	29349.2	36574	15620	199013	4048	31.08	96.31	0.2	Bacteria	Bacillota_A	Clostridia	Christensenellales	UBA1242	Onthoplasma	Unknow
SRR12529045.bin.83	304	1144546	0	3764.95	3945	2301	13537	2000	40.62	54.67	0.36	Bacteria	Bacillota	Bacilli	Lactobacillales	Streptococcaceae	Lactococcus_A	Lactococcus_A raffinolactis
SRR18765415.bin.30	56	1144541	0	20438.2	30621	9757	97942	2041	25.71	86.88	0.87	Bacteria	Pseudomonadota	Alphaproteobacteria	Rickettsiales	Deianiraeaceae	UBA4311	Unknow
SX2.bin.106	144	1144407	0	7947.27	10042	4021	40910	2004	45.31	76.13	2.57	Bacteria	Bacillota_A	Clostridia	Oscillospirales	Acutalibacteraceae	UMGS1976	Unknow
SD4.bin.749	284	1144099	0	4028.52	4341	2411	17347	2000	53.97	50.88	4.09	Bacteria	Bacillota_A	Clostridia	Oscillospirales	CAG-272	RGIG5474	RGIG5474 sp017501345
SRR12529311.bin.10	277	1144090	0	4130.29	4458	2398	10990	2000	39.09	58.02	0.62	Bacteria	Bacillota_A	Clostridia	Oscillospirales	Acutalibacteraceae	Ruminococcus_E	Ruminococcus_E sp017502425
GX2.bin.483	179	1143920	0	6390.61	7954	3135	26998	2018	40.71	78.58	1.69	Bacteria	Bacillota_A	Clostridia	Oscillospirales	Acutalibacteraceae	UMGS172	Unknow
SD1.bin.193	301	1143692	0	3799.64	3884	2402	15353	2034	60.35	52.9	1.72	Bacteria	Bacillota_A	Clostridia	Christensenellales	UMGS416	Unknow	Unknow
JL2.bin.275	68	1143381	0	16814.4	22961	8288	65027	2934	27.23	86.23	2.06	Bacteria	Bacillota	Bacilli	RF39	UBA660	RUG12783	Unknow
SRR12529276.bin.112	74	1143243	0	15449.2	25458	7940	141032	2038	32.94	84.4	0.97	Bacteria	Bacillota_A	Clostridia	Christensenellales	UBA1242	UMGS2069	UMGS2069 sp017501645
SRR14556387.bin.72	158	1143180	0	7235.32	9442	3288	36142	2014	46.34	76.5	0.13	Bacteria	Bacillota	Bacilli	RFN20	CAG-826	Enteromonas	Enteromonas sp905235705
SRR14556387.bin.27	185	1143147	0	6179.17	7967	2945	32218	2009	40.58	78.96	1.02	Bacteria	Bacillota_A	Clostridia	Oscillospirales	Acutalibacteraceae	UBA737	Unknow
SRR12529377.bin.125	26	1143131	0	43966.6	76929	20234	130176	6565	42.26	97.95	0	Bacteria	Pseudomonadota	Alphaproteobacteria	RF32	CAG-239	UBA1254	UBA1254 sp017445475
SRR14556744.bin.9	335	1142864	0	3411.53	3411	2243	16830	2004	40.27	51.96	3.47	Bacteria	Verrucomicrobiota	Kiritimatiellia	RFP12	UBA3636	RGIG990	RGIG990 sp017481725
SRR12529304.bin.242	290	1142815	0	3940.74	4083	2332	15054	2004	40.8	61.4	0.68	Bacteria	Bacillota_A	Clostridia	RUG12999	RUG12999	RGIG4103	RGIG4103 sp017502065
SRR10997657.bin.27	89	1142565	0	12837.8	21309	5443	70450	2023	36.9	87.37	2.66	Bacteria	Bacillota_A	Clostridia	Christensenellales	Borkfalkiaceae	UBA1259	Unknow
SD4.bin.543	190	1142071	0	6010.9	7251	3259	22422	2064	57.61	76.58	5.27	Bacteria	Bacillota_A	Clostridia	Oscillospirales	Oscillospiraceae	ER4	Unknow
GX2.bin.49	159	1141802	0	7181.14	10162	3251	36353	2009	38.09	71.44	0.86	Bacteria	Bacillota_A	Clostridia	Oscillospirales	Acutalibacteraceae	UMGS1279	Unknow
JL2.bin.574	10	1141339	0	114134	180364	47192	489496	15927	32.71	90.45	0.16	Bacteria	Bacillota_A	Clostridia	Christensenellales	UBA1242	Onthoplasma	Unknow
SX5.bin.562	193	1140948	0	5911.65	6987	3067	39975	2007	47.44	77.28	2.24	Bacteria	Bacillota_A	Clostridia	Christensenellales	Borkfalkiaceae	Scatosoma	Unknow
SRR12529284.bin.255	21	1140851	0	54326.2	115259	21399	232572	4879	29.94	93.98	2.53	Bacteria	Patescibacteria	JAEDAM01	Absconditabacterales	Absconditicoccaceae	UBA3291	Unknow
SD3.bin.450	281	1140806	0	4059.81	4421	2415	15068	2017	49.09	59.64	4.31	Bacteria	Bacillota_A	Clostridia	Christensenellales	Borkfalkiaceae	Scatosoma	Unknow
SD3.bin.759	31	1140684	0	36796.3	55080	20909	148105	2833	54.8	58.39	0	Bacteria	Bacillota_A	Clostridia	Oscillospirales	Acutalibacteraceae	RGIG4076	Unknow
SD4.bin.304	70	1140010	0	16285.9	24980	7158	98689	2162	38.78	63.21	0	Bacteria	Bacillota_A	Clostridia	Christensenellales	Borkfalkiaceae	UBA1259	Unknow
SRR23603188.bin.24	339	1139984	0	3362.78	3462	2216	11835	2003	33.39	57.84	3.22	Bacteria	Bacillota_A	Clostridia	UMGS1810	UMGS1810	NSJ-50	Unknow
SRR12529389.bin.170	211	1139764	0	5401.73	6183	2778	40958	2008	57.33	52.8	1.81	Bacteria	Bacillota_A	Clostridia	Oscillospirales	Oscillospiraceae	Vescimonas	Vescimonas sp017408915
SRR14556427.bin.25	130	1139623	0	8766.33	10799	4214	92784	2002	47.31	90.57	0.95	Bacteria	Bacillota	Bacilli	RFN20	CAG-826	UBA4951	Unknow
SRR12529389.bin.10	125	1139553	0	9116.42	11627	4905	31052	2084	53.02	67.73	2.43	Bacteria	Bacillota_A	Clostridia	Oscillospirales	Oscillospiraceae	Faecousia	Unknow
SRR12529293.bin.49	76	1139537	0	14993.9	22767	8332	72654	2017	26.7	68.1	4.16	Bacteria	Bacillota	Bacilli	RF39	UBA660	UBA3789	UBA3789 sp017511605
GX4.bin.629	41	1139524	0	27793.3	47113	13681	96805	2445	56.87	70.09	0.67	Bacteria	Bacillota_A	Clostridia	Oscillospirales	SIG627	RUG14179	Unknow
SRR14556486.bin.42	258	1139490	0	4416.63	4768	2633	15710	2003	47.15	57.34	1.68	Bacteria	Bacillota_A	Clostridia	Oscillospirales	Acutalibacteraceae	CAG-177	CAG-177 sp017397105
SD2.bin.63	7	1139275	0	162754	681998	111050	681998	2169	30.83	73.17	0.09	Bacteria	Bacillota_A	Clostridia	TANB77	CAG-465	UMGS1649	Unknow
SRR14556456.bin.2	326	1139238	0	3494.59	3576	2194	13113	2001	42.95	53.81	6.09	Bacteria	Bacillota_A	Clostridia	Oscillospirales	CAG-272	UBA1740	Unknow
SRR14556305.bin.36	349	1139050	0	3263.75	3342	2207	12135	2011	51.85	54.61	6.69	Bacteria	Bacillota	Bacilli	Erysipelotrichales	Erysipelotrichaceae	Bulleidia	Unknow
SRR18765418.bin.29	262	1138966	0	4347.2	4899	2486	24046	2002	51.73	60.7	4.12	Bacteria	Bacillota	Bacilli	RFN20	CAG-826	Enteromonas	Enteromonas sp017479485
SRR17509620.bin.22	287	1138693	0	3967.57	4378	2390	15202	2006	59.65	69.13	2.29	Bacteria	Bacillota_A	Clostridia	Oscillospirales	Oscillospiraceae	Vescimonas	Vescimonas sp900313295
SX2.bin.94	19	1138638	0	59928.3	82355	46649	161298	7625	42.16	65.1	0	Bacteria	Bacillota_A	Clostridia	Oscillospirales	Acutalibacteraceae	UBA737	Unknow
GX2.bin.351	234	1138528	0	4865.5	5360	2786	17951	2020	56.27	65.49	0	Bacteria	Bacillota_A	Clostridia	Oscillospirales	Acutalibacteraceae	RGIG426	RGIG426 sp017481085
SRR7755414.bin.8	6	1138269	0	189712	256564	122983	511986	3257	25.59	99.6	0.06	Bacteria	Bacillota_A	Clostridia	Christensenellales	UBA3700	JAEWXG01	Unknow
SRR23603174.bin.40	341	1137965	0	3337.14	3423	2179	12124	2001	53.04	52.44	3.38	Bacteria	Bacteroidota	Bacteroidia	Bacteroidales	Rikenellaceae	Alistipes	Alistipes sp017463585
SRR948091.bin.47	303	1137438	0	3753.92	3805	2447	11435	2024	49.93	65.35	1.44	Bacteria	Bacillota_C	Negativicutes	Selenomonadales	Selenomonadaceae	Quinella	Unknow
SRR12529306.bin.188	141	1137383	0	8066.55	10445	3838	39255	2051	48.97	64.97	0.42	Bacteria	Bacillota_A	Clostridia	RGIG7378	RGIG7378	RGIG7378	RGIG7378 sp017501105
SRR12529392.bin.72	151	1137264	0	7531.55	11019	3441	50255	2003	52.3	84.62	1.4	Bacteria	Bacillota_B	Dehalobacteriia	UBA4068	UBA5755	Avidehalobacter	Avidehalobacter sp017397935
SRR12529277.bin.77	177	1137235	0	6425.06	8458	3229	24887	2035	44.14	75.09	2.14	Bacteria	Bacillota_A	Clostridia	UBA1381	UBA9506	UMGS755	UMGS755 sp017507525
SRR12529071.bin.112	147	1136907	0	7734.06	10216	3452	77250	2038	59.28	82.33	0.3	Archaea	Thermoplasmatota	Thermoplasmata	Methanomassiliicoccales	Methanomethylophilaceae	Methanomethylophilus	Methanomethylophilus sp902787415
JL5.bin.699	11	1136350	0	103305	159680	78761	300101	5300	41.4	56.29	2.1	Bacteria	Bacillota_C	Negativicutes	Acidaminococcales	Acidaminococcaceae	JAHHUH01	JAHHUH01 sp017623055
JL4.bin.736	79	1136350	0	14384.2	20644	7093	64327	2000	40.08	51.23	0	Bacteria	Bacillota_A	Clostridia	UBA1381	UMGS1253	Unknow	Unknow
SRR12529276.bin.37	47	1136272	0	24176	35564	12466	79093	2613	48.24	78.45	0.4	Bacteria	Bacillota_A	Clostridia	Oscillospirales	Acutalibacteraceae	SIG589	SIG589 sp017513245
SRR14556462.bin.32	303	1136077	0	3749.43	3917	2374	13421	2004	38.07	51.51	2.82	Bacteria	Bacillota_A	Clostridia	Lachnospirales	Lachnospiraceae	Butyrivibrio_A	Unknow
SX3.bin.100	89	1136062	0	12764.7	16264	6398	40878	2261	57.35	57.83	1.71	Bacteria	Bacillota_A	Clostridia	Oscillospirales	Acutalibacteraceae	UBA5905	Unknow
SRR14556614.bin.13	234	1136041	0	4854.88	5464	2635	22553	2015	43.95	65.57	0.65	Bacteria	Bacillota_A	Clostridia	Oscillospirales	Acutalibacteraceae	UMGS1976	UMGS1976 sp017381395
SRR12529071.bin.33	206	1136026	0	5514.69	6256	2817	32674	2007	46.02	79.09	4.89	Bacteria	Elusimicrobiota	Elusimicrobia	Elusimicrobiales	Elusimicrobiaceae	UBA1436	UBA1436 sp902798835
SD2.bin.11	193	1135780	0	5884.87	7022	3190	20421	2006	45.12	50.56	2.01	Bacteria	Bacillota_A	Clostridia	Oscillospirales	SIG627	RGIG6353	Unknow
GX5.bin.210	240	1135675	0	4731.98	5245	2791	15193	2005	54.18	55.33	0	Bacteria	Bacteroidota	Bacteroidia	Bacteroidales	Rikenellaceae	Tidjanibacter	Tidjanibacter sp017396085
SRR14556279.bin.3	256	1135662	0	4436.18	4831	2546	22652	2003	50.14	55.68	0.44	Bacteria	Bacillota_C	Negativicutes	Acidaminococcales	Acidaminococcaceae	Succiniclasticum	Succiniclasticum sp900315925
SRR12529379.bin.274	286	1135392	0	3969.9	4207	2383	14416	2010	55.28	53.23	0.91	Bacteria	Bacillota_C	Negativicutes	Selenomonadales	Selenomonadaceae	UBA9786	UBA9786 sp902785705
SRR12529047.bin.112	271	1135346	0	4189.47	4551	2405	15743	2006	58.21	64.55	1.97	Bacteria	Bacillota_A	Clostridia	Oscillospirales	Acutalibacteraceae	RUG420	RUG420 sp017433225
SRR14556352.bin.25	177	1135250	0	6413.84	8703	3145	26920	2075	45.99	81.2	1.25	Bacteria	Elusimicrobiota	Elusimicrobia	Elusimicrobiales	Elusimicrobiaceae	UBA1436	Unknow
SRR12529389.bin.87	252	1135131	0	4504.49	4835	2656	14748	2000	44.01	66.72	7.22	Bacteria	Bacillota_A	Clostridia	UBA1381	UBA9506	UMGS755	UMGS755 sp017407515
GX3.bin.105	145	1135056	0	7827.97	9717	3906	36205	2042	43.09	72.68	3.36	Bacteria	Bacillota_A	Clostridia	Oscillospirales	Acutalibacteraceae	UBA737	Unknow
GX1.bin.150	193	1134959	0	5880.62	6315	3543	21138	2230	53.65	59.56	0	Bacteria	Bacillota_A	Clostridia	Oscillospirales	Oscillospiraceae	Faecousia	Unknow
AH2.bin.362	41	1134671	0	27674.9	50388	15157	107262	2135	55.57	60.78	5.37	Bacteria	Bacillota_A	Clostridia	Oscillospirales	Oscillospiraceae	Faecousia	Unknow
SD3.bin.294	5	1134649	0	226930	349011	272515	507433	2256	28.66	92.13	1.12	Bacteria	Bacillota	Bacilli	RFN20	DUOF01	RGIG6178	Unknow
SRR14556496.bin.95	45	1134595	0	25213.2	40806	12938	90084	2318	33.27	83.51	2.78	Bacteria	Bacillota_A	Clostridia	Christensenellales	UBA1242	RGIG1681	Unknow
JL4.bin.659	42	1134571	0	27013.6	46211	15064	109167	2440	30.2	72.12	0.7	Bacteria	Bacillota_A	Clostridia	TANB77	CAG-465	UMGS1649	Unknow
SRR12529304.bin.119	211	1134497	0	5376.76	6149	3020	26974	2034	58.41	69.41	1.32	Bacteria	Bacillota_A	Clostridia	Oscillospirales	Oscillospiraceae	RGIG3566	RGIG3566 sp017501805
SRR12529390.bin.116	251	1134473	0	4519.81	5033	2514	38565	2006	54.34	50.38	3.7	Bacteria	Bacillota_A	Clostridia	Christensenellales	CAG-138	SFEL01	Unknow
AH5.bin.699	11	1134471	0	103134	149156	49272	277015	9392	31.26	87.64	0	Bacteria	Bacillota_A	Clostridia	Christensenellales	UBA1242	Unknow	Unknow
SRR12529280.bin.115	131	1134413	0	8659.64	11417	4066	36729	2037	46.07	68.5	2.94	Bacteria	Bacillota_A	Clostridia	Christensenellales	Borkfalkiaceae	Scatosoma	Scatosoma sp017536305
JL2.bin.751	65	1134007	0	17446.3	25544	8162	58494	2074	32.83	67.8	1.34	Bacteria	Bacillota_A	Clostridia	Oscillospirales	Acutalibacteraceae	UMGS1491	UMGS1491 sp017414725
SD5.bin.519	172	1133881	0	6592.33	7960	3466	26093	2158	45.12	55.85	0.86	Bacteria	Bacillota_A	Clostridia	Oscillospirales	Acutalibacteraceae	UBA737	Unknow
SRR12529278.bin.295	104	1133754	0	10901.5	15499	4915	48510	2042	30.91	85.11	0.11	Bacteria	Bacillota_A	Clostridia	TANB77	CAG-465	UMGS1649	UMGS1649 sp017521005
SRR14556469.bin.12	281	1133483	0	4033.75	4571	2293	20945	2001	41.29	66.83	7.39	Bacteria	Bacillota_A	Clostridia	Oscillospirales	Acutalibacteraceae	UBA737	Unknow
SRR12529065.bin.70	282	1133329	0	4018.9	4201	2429	11909	2016	46.98	53.96	0.4	Bacteria	Bacillota_A	Clostridia	Lachnospirales	Anaerotignaceae	Anaerotignum	Unknow
SD2.bin.5	48	1133186	0	23608	41094	11744	78412	3261	28.05	93.26	2.25	Bacteria	Bacillota	Bacilli	RF39	UBA660	RUG11241	Unknow
SRR12529392.bin.18	310	1132754	0	3654.05	3914	2323	12308	2002	39.22	55.44	0.37	Bacteria	Bacillota	Bacilli	Erysipelotrichales	Erysipelotrichaceae	RGIG1896	RGIG1896 sp017397025
SX1.bin.544	142	1132529	0	7975.56	10349	3558	58527	2005	27.27	51.29	2.11	Bacteria	Bacillota_A	Clostridia	TANB77	CAG-465	CAG-465	Unknow
SRR14556630.bin.3	192	1132513	0	5898.51	7006	3001	27523	2003	45.76	58.52	2.44	Bacteria	Bacteroidota	Bacteroidia	Bacteroidales	Paludibacteraceae	RF16	RF16 sp015061165
SRR14556443.bin.2	62	1132278	0	18262.5	33237	8202	67518	2388	35.47	94.94	2.24	Bacteria	Bacillota_A	Clostridia	Christensenellales	UBA1242	RGIG1681	Unknow
SRR23387588.bin.33	25	1131629	0	45265.2	99977	22090	240220	2575	28.23	71.6	3.25	Bacteria	Patescibacteria	JAEDAM01	Absconditabacterales	Absconditicoccaceae	UBA3291	Unknow
SRR14556644.bin.2	250	1131559	0	4526.24	5036	2619	18457	2001	33.08	81.47	0.88	Bacteria	Campylobacterota	Campylobacteria	Campylobacterales	Campylobacteraceae	Campylobacter	Campylobacter sp002139875
SRR23387576.bin.223	38	1131542	0	29777.4	61989	12065	159918	2939	29.94	94.56	2.03	Bacteria	Patescibacteria	JAEDAM01	Absconditabacterales	Absconditicoccaceae	UBA3291	Unknow
SD5.bin.177	41	1131450	0	27596.3	45762	11488	81696	2921	24.25	85.12	2.41	Bacteria	Bacillota	Bacilli	RF39	UBA660	RUG591	Unknow
SRR12529304.bin.117	292	1131362	0	3874.53	4267	2260	19630	2002	48.08	54.48	9.29	Bacteria	Bacillota_A	Clostridia	Christensenellales	Borkfalkiaceae	Scatosoma	Unknow
SRR12529306.bin.272	272	1131329	0	4159.3	4501	2585	15125	2018	55.51	50.77	1.2	Bacteria	Bacteroidota	Bacteroidia	Bacteroidales	Rikenellaceae	Alistipes	Alistipes sp015059925
SRR14556367.bin.35	310	1131244	0	3649.17	3763	2335	12658	2001	34.58	63.02	0.62	Bacteria	Elusimicrobiota	Endomicrobia	Endomicrobiales	Endomicrobiaceae	RUG658	Unknow
SRR12529269.bin.126	93	1131060	0	12161.9	19988	4845	66403	2023	28.92	82.33	2.69	Bacteria	Bacillota_A	Clostridia	TANB77	CAG-508	CAG-492	CAG-492 sp017528375
AH2.bin.518	29	1130576	0	38985.4	70689	24141	157486	2201	41.21	67.73	0.67	Bacteria	Bacillota_A	Clostridia	UBA1381	UBA1381	HGM11525	Unknow
SRR14556708.bin.14	286	1130444	0	3952.6	4225	2409	19094	2000	35.16	59.91	1.9	Bacteria	Pseudomonadota	Alphaproteobacteria	RF32	UBA3637	RGIG4140	RGIG4140 sp017533325
ERR12534543.bin.3	296	1129730	0	3816.66	4025	2339	13431	2005	52.51	59.22	0.36	Bacteria	Bacteroidota	Bacteroidia	Bacteroidales	Rikenellaceae	Tidjanibacter	Unknow
SD4.bin.467	154	1129708	0	7335.77	9688	3528	28248	2078	40.82	71.2	4.48	Bacteria	Bacillota_A	Clostridia	Christensenellales	Borkfalkiaceae	UBA1259	UBA1259 sp015069265
SD3.bin.448	17	1129597	0	66446.9	72902	35216	243401	3468	46.58	53.77	0.48	Bacteria	Bacteroidota	Bacteroidia	Bacteroidales	Rikenellaceae	Alistipes	Alistipes sp017935185
SRR10997658.bin.57	255	1129446	0	4429.2	4898	2496	17791	2002	46.03	64.77	1.34	Bacteria	Bacillota_A	Clostridia	Christensenellales	Borkfalkiaceae	Scatosoma	Unknow
SRR23387580.bin.66	287	1129174	0	3934.4	4301	2365	14068	2006	56.75	64.3	2.81	Bacteria	Bacteroidota	Bacteroidia	Bacteroidales	UBA932	Cryptobacteroides	Unknow
SRR10997655.bin.58	246	1128918	0	4589.1	5020	2585	15365	2042	49.8	56.06	1.32	Bacteria	Bacillota_A	Clostridia	Oscillospirales	CAG-272	CAKSIP01	Unknow
JL5.bin.531	23	1128900	0	49082.6	85813	31642	165796	2139	37.46	66.78	0	Bacteria	Bacillota_A	Clostridia	UMGS1810	UMGS1810	Unknow	Unknow
JL5.bin.450	18	1128584	0	62699.1	90458	34005	233022	6104	39.36	83.94	0	Bacteria	Bacillota_A	Clostridia	Monoglobales	Monoglobaceae	RGIG8709	RGIG8709 sp017626595
SRR18765416.bin.28	8	1128509	0	141064	184103	67054	352108	18292	30.15	96.46	0.54	Bacteria	Bacillota_A	Clostridia	TANB77	CAG-508	CAG-793	Unknow
SRR14556390.bin.17	241	1128474	0	4682.46	5110	2672	26214	2000	52.63	69.49	0.53	Bacteria	Bacillota_A	Clostridia	Oscillospirales	CAG-272	UMGS1865	Unknow
GX2.bin.675	259	1128382	0	4356.69	4675	2446	23629	2032	40.15	56.48	3.51	Bacteria	Bacillota_A	Clostridia	Lachnospirales	Lachnospiraceae	RUG191	RUG191 sp905234525
AH3.bin.125	208	1128372	0	5424.87	6448	3020	17434	2023	59.34	57.19	0	Bacteria	Bacillota_A	Clostridia	Oscillospirales	Acutalibacteraceae	UBA5905	Unknow
JL4.bin.304	54	1128264	0	20893.8	30617	9842	136653	2042	27.9	80.06	2.25	Bacteria	Bacillota	Bacilli	RF39	UBA660	RGIG3091	Unknow
SRR12529305.bin.14	288	1128139	0	3917.15	4232	2361	14059	2006	43.05	51.48	1.16	Bacteria	Bacillota_A	Clostridia	Oscillospirales	Ruminococcaceae	RGIG3102	RGIG3102 sp017436765
GX3.bin.264	191	1127936	0	5905.42	6518	3444	21180	2014	56.68	52.13	0	Bacteria	Bacillota_A	Clostridia	Oscillospirales	CAG-272	UBA1740	Unknow
AH1.bin.524	28	1127827	0	40279.5	67084	17138	273349	2103	41.92	55.35	0.55	Bacteria	Bacillota_A	Clostridia	Oscillospirales	Acutalibacteraceae	UBA6857	UBA6857 sp017396515
GX2.bin.634	47	1127732	0	23994.3	31321	13938	97634	2975	50.14	62.25	0.67	Bacteria	Bacillota_A	Clostridia	Oscillospirales	QAKW01	QAKW01	QAKW01 sp017440465
JL4.bin.271	45	1127474	0	25055	46199	12243	106001	2403	46.68	52.7	0.58	Bacteria	Bacillota_A	Clostridia	Christensenellales	Borkfalkiaceae	Scatosoma	Scatosoma sp017505465
SRR12529267.bin.8	77	1127431	0	14642	25444	5880	64257	2424	55.78	50.19	3.18	Bacteria	Bacteroidota	Bacteroidia	Bacteroidales	UBA932	Cryptobacteroides	Cryptobacteroides sp900317065
SRR23387575.bin.221	161	1127395	0	7002.45	9479	3491	39773	2000	35.63	61.39	0.54	Archaea	Methanobacteriota	Methanobacteria	Methanobacteriales	Methanobacteriaceae	Methanobrevibacter_A	Unknow
GX5.bin.260	131	1126929	0	8602.51	12911	4177	35578	2076	43.72	75.74	0.67	Bacteria	Bacillota_A	Clostridia	Oscillospirales	Acutalibacteraceae	UBA1227	Unknow
GX5.bin.118	130	1126871	0	8668.24	11610	4331	33088	2367	51.13	81.23	0.67	Bacteria	Bacillota_A	Clostridia	Oscillospirales	Acutalibacteraceae	HGM12789	Unknow
SRR14556443.bin.34	108	1126474	0	10430.3	14291	4762	55825	2234	32.88	94.25	3.02	Bacteria	Bacillota_A	Clostridia	Christensenellales	UBA1242	UBA11490	Unknow
SX4.bin.437	184	1126425	0	6121.88	6788	3497	25693	2005	43.21	71.16	3.02	Bacteria	Bacillota_A	Clostridia	Monoglobales	Monoglobaceae	UMGS1820	Unknow
SD4.bin.202	168	1126045	0	6702.65	8543	3320	26587	2065	31.2	54.99	5.13	Bacteria	Cyanobacteriota	Vampirovibrionia	Gastranaerophilales	JAILCC01	Unknow	Unknow
SRR12529392.bin.143	275	1125853	0	4094.01	4250	2410	16184	2004	46.51	52.43	0.71	Bacteria	Bacillota_A	Clostridia	Lachnospirales	Anaerotignaceae	Anaerotignum	Unknow
SRR14556554.bin.32	280	1125466	0	4019.52	4156	2324	24370	2004	38.45	54.19	0.11	Bacteria	Bacillota_A	Clostridia	Oscillospirales	CAG-272	RGIG2000	Unknow
GX3.bin.437	127	1125194	0	8859.79	11087	4351	37946	2085	47.42	86.77	0	Bacteria	Bacillota_A	Clostridia	Christensenellales	Borkfalkiaceae	Scatosoma	Unknow
SX3.bin.520	18	1125149	0	62508.3	138875	25586	265243	3612	50.65	56.9	0	Bacteria	Bacteroidota	Bacteroidia	Bacteroidales	Rikenellaceae	Alistipes	Alistipes sp017621455
SRR17509606.bin.86	253	1124727	0	4445.56	5000	2617	15227	2001	52.48	52.04	0.56	Bacteria	Bacteroidota	Bacteroidia	Bacteroidales	Bacteroidaceae	Alloprevotella	Alloprevotella sp902796835
SRR12529045.bin.39	279	1124714	0	4031.23	4431	2430	17711	2008	48.22	59.87	0.2	Bacteria	Bacillota_A	Clostridia	Lachnospirales	Lachnospiraceae	RUG306	RUG306 sp902772635
SD1.bin.197	94	1124577	0	11963.6	16693	5835	40826	2228	58.28	59.65	1.34	Bacteria	Bacillota_A	Clostridia	Oscillospirales	Oscillospiraceae	Vescimonas	Vescimonas sp017937195
SRR12529280.bin.194	71	1124512	0	15838.2	23715	7336	60981	2200	31.98	93.35	3.15	Bacteria	Bacillota_A	Clostridia	Christensenellales	UBA1242	UBA6345	UBA6345 sp017503005
GX4.bin.714	136	1124423	0	8267.82	11054	4286	29936	2347	48.11	57.35	0.67	Bacteria	Bacillota_A	Clostridia	Oscillospirales	CAG-272	HGM12713	Unknow
SRR12529306.bin.265	125	1124298	0	8994.38	10952	4350	37554	2006	47.78	68.03	0.09	Bacteria	Bacillota_A	Clostridia	Christensenellales	Borkfalkiaceae	Scatosoma	Scatosoma sp017503525
AH3.bin.98	26	1124250	0	43240.4	91255	18216	202238	2397	33.36	74.26	0.81	Bacteria	Bacillota_A	Clostridia	Christensenellales	UBA1242	UMGS2069	Unknow
SRR14556312.bin.7	320	1124140	0	3512.94	3644	2220	10711	2001	57.99	53.74	0.76	Bacteria	Synergistota	Synergistia	Synergistales	Synergistaceae	Synergistes	Synergistes jonesii
JL1.bin.422	220	1124079	0	5109.45	6077	2664	29446	2012	55.98	53.61	1.72	Bacteria	Bacillota_A	Clostridia	Oscillospirales	JAAYOS01	CALXFK01	Unknow
SD3.bin.3	18	1123980	0	62443.3	91139	40767	219021	3108	42.1	68.66	0	Bacteria	Bacillota_A	Clostridia	Oscillospirales	Acutalibacteraceae	RGIG1913	RGIG1913 sp017481115
SX5.bin.69	182	1123907	0	6175.31	6909	3425	23683	2013	57.53	66.87	3.02	Bacteria	Bacillota_A	Clostridia	Oscillospirales	CAG-272	CAG-448	Unknow
SD4.bin.835	71	1123859	0	15829	29856	8027	86814	2014	36.55	89.95	0.37	Bacteria	Pseudomonadota	Alphaproteobacteria	RF32	UBA3637	CAAHEQ01	Unknow
SRR23387590.bin.54	168	1123785	0	6689.2	8481	3566	32712	2025	48.93	55.73	0.8	Bacteria	Bacteroidota	Bacteroidia	Bacteroidales	Paludibacteraceae	RF16	RF16 sp900320865
SRR14556707.bin.10	255	1123380	0	4405.41	4784	2443	18274	2011	37.75	80.65	0	Bacteria	Bacillota_A	Clostridia	UMGS1810	UMGS1810	Unknow	Unknow
SRR14556419.bin.43	267	1123139	0	4206.51	4445	2359	23762	2000	43.9	62.99	4.16	Bacteria	Spirochaetota	Spirochaetia	Sphaerochaetales	Sphaerochaetaceae	RUG14846	Unknow
SRR12529394.bin.20	103	1123001	0	10902.9	16221	4873	57525	2062	57.31	52.89	0.13	Bacteria	Bacillota_A	Clostridia	Oscillospirales	Acutalibacteraceae	UBA5905	Unknow
SRR12529276.bin.2	49	1122732	0	22912.9	46694	13342	101165	2122	29.05	68.38	2.98	Bacteria	Bacillota	Bacilli	RF39	UBA660	JAEDES01	Unknow
SRR17509616.bin.39	252	1122687	0	4455.11	4933	2533	28119	2017	50.44	66.96	0.56	Bacteria	Bacillota	Bacilli	RFN20	CAG-288	Enterosoma	Unknow
AH1.bin.389	31	1122627	0	36213.8	80859	14571	108355	2121	44.04	68.89	2.01	Bacteria	Bacillota_A	Clostridia	UBA1381	UBA1381	HGM11525	Unknow
SRR12529390.bin.59	52	1122491	0	21586.4	48263	9302	103643	2124	26.97	87.82	2.64	Bacteria	Bacillota	Bacilli	RF39	UBA660	RGIG1752	RGIG1752 sp017435485
JL5.bin.62	16	1122285	0	70142.8	83492	45296	169220	16295	50.52	51.38	0.86	Bacteria	Bacteroidota	Bacteroidia	Bacteroidales	Rikenellaceae	Alistipes	Alistipes sp015060115
SRR23603188.bin.51	228	1122182	0	4921.85	5668	2744	21449	2021	41.4	82.99	1.29	Bacteria	Bacillota_A	Clostridia	UMGS1810	UMGS1810	RGIG8748	Unknow
SRR14556468.bin.17	125	1122017	0	8976.14	12948	4089	37112	2053	32.27	74.07	2.59	Bacteria	Bacillota_A	Clostridia	Christensenellales	UBA1242	RGIG1681	Unknow
AH1.bin.599	98	1121592	0	11444.8	17633	5384	37550	2020	40.57	54.3	0.06	Bacteria	Bacillota_A	Clostridia	Oscillospirales	Acutalibacteraceae	UMGS1279	UMGS1279 sp017397065
SRR23387593.bin.186	108	1121492	0	10384.2	15057	4760	47106	2001	31.58	91.65	1.43	Bacteria	Patescibacteria	JAEDAM01	Absconditabacterales	Absconditicoccaceae	UBA3291	Unknow
SRR12529389.bin.29	194	1121000	0	5778.35	6688	2960	21857	2004	56.99	60.09	2.62	Bacteria	Bacillota_A	Clostridia	Oscillospirales	Oscillospiraceae	Lawsonibacter	Unknow
JL5.bin.556	242	1120929	0	4631.94	4955	2635	20532	2008	42.82	51.05	2.81	Bacteria	Bacillota_A	Clostridia	Oscillospirales	CAG-272	UBA1740	Unknow
SRR12529032.bin.197	237	1120287	0	4726.95	5477	2538	15208	2006	65.61	62.21	1.79	Bacteria	Bacillota_A	Clostridia	Oscillospirales	Oscillospiraceae	RGIG7114	RGIG7114 sp017542425
SRR23387577.bin.114	27	1120139	0	41486.6	78824	29832	250204	2004	25.75	92.08	0.26	Bacteria	Bacillota	Bacilli	RF39	UBA660	SIG200	Unknow
JL5.bin.48	146	1120096	0	7671.89	10208	3778	47444	2076	26.92	73.55	7.11	Bacteria	Bacillota	Bacilli	RF39	UBA660	RUG12783	Unknow
SRR19168685.bin.29	33	1120078	0	33941.8	47605	20062	193987	2345	24.99	87.48	1.12	Bacteria	Bacillota	Bacilli	RF39	UBA660	RUG13038	Unknow
GX4.bin.429	255	1119786	0	4391.32	4887	2496	15730	2001	44.01	68.55	1.69	Bacteria	Bacillota_A	Clostridia	Christensenellales	CAG-314	Fimimonas	Fimimonas sp017409765
SRR19168684.bin.98	289	1119764	0	3874.62	4099	2311	12384	2013	49.1	52.6	4.82	Bacteria	Bacillota_A	Clostridia	Lachnospirales	Lachnospiraceae	RUG306	Unknow
AH4.bin.480	214	1119537	0	5231.48	5820	2976	23308	2000	55.21	66.48	1.03	Bacteria	Bacillota_A	Clostridia	Oscillospirales	Acutalibacteraceae	CAKTXU01	Unknow
SRR14556663.bin.15	285	1118991	0	3926.28	4109	2389	11284	2016	50.82	56.88	1.64	Bacteria	Bacteroidota	Bacteroidia	Bacteroidales	Rikenellaceae	Alistipes	Alistipes sp015060115
SD4.bin.191	19	1118154	0	58850.2	108943	30842	170098	9605	44.31	55.17	1.72	Bacteria	Bacteroidota	Bacteroidia	Bacteroidales	Rikenellaceae	Alistipes	Unknow
SRR14556451.bin.18	343	1117933	0	3259.28	3246	2160	13416	2000	39.05	57.26	8.96	Bacteria	Bacillota_A	Clostridia	Christensenellales	Borkfalkiaceae	UBA1259	Unknow
AH2.bin.76	26	1117855	0	42994.4	68171	17701	144683	5103	46.31	71.44	0.02	Bacteria	Bacillota_A	Clostridia	Oscillospirales	CAG-272	UBA1740	Unknow
AH2.bin.356	181	1117548	0	6174.3	7192	3458	22089	2006	53.56	51.72	0.86	Bacteria	Bacillota_A	Clostridia	Oscillospirales	CAG-272	SIG701	Unknow
SRR14556496.bin.54	275	1117432	0	4063.39	4624	2339	16580	2007	45.72	61.77	0.76	Bacteria	Bacillota_A	Clostridia	Christensenellales	Borkfalkiaceae	Scatosoma	Unknow
SRR12529377.bin.375	27	1117228	0	41378.8	63182	25206	144078	6263	50.5	64.75	0.07	Bacteria	Bacteroidota	Bacteroidia	Bacteroidales	Paludibacteraceae	RF16	RF16 sp900321775
SRR10997658.bin.14	18	1117062	0	62059	107190	26026	187958	4661	44.55	54.74	0.04	Bacteria	Bacillota_A	Clostridia	Oscillospirales	CAG-272	UBA1740	Unknow
GX4.bin.623	165	1116914	0	6769.18	8430	3323	39433	2001	46.34	60.82	0	Bacteria	Bacillota_B	Peptococcia	Peptococcales	Peptococcaceae	UBA7185	UBA7185 sp017399005
SX2.bin.335	326	1116024	0	3423.39	3539	2226	12508	2003	64.97	55.98	7.37	Bacteria	Actinomycetota	Coriobacteriia	Coriobacteriales	Atopobiaceae	RUG721	Unknow
SX4.bin.273	70	1115993	0	15942.8	28623	6302	145373	2219	27.13	70.42	4	Bacteria	Bacillota	Bacilli	RF39	UBA660	UMGS995	Unknow
SRR12529296.bin.30	58	1115929	0	19240.2	35789	9246	74727	2157	28.28	79.77	2.29	Bacteria	Bacillota	Bacilli	RF39	UBA660	Coprosoma	Coprosoma sp017511945
AH5.bin.327	9	1115815	0	123979	195719	85178	260571	2675	32.93	80.11	4.84	Bacteria	Bacillota_A	Clostridia	Christensenellales	UBA1242	UBA11490	Unknow
SRR23387593.bin.182	11	1115758	0	101433	225626	29293	405830	2144	27.23	91.02	0.09	Bacteria	Bacillota	Bacilli	RF39	UBA660	RUG12783	Unknow
SD4.bin.814	83	1114767	0	13430.9	21710	5321	58721	2014	29.6	70.32	1.92	Bacteria	Bacillota_A	Clostridia	TANB77	CAG-465	UMGS1649	Unknow
GX2.bin.431	139	1114529	0	8018.19	10715	3798	50563	2063	52.98	55.17	6.9	Bacteria	Bacillota_A	Clostridia	Oscillospirales	Oscillospiraceae	Faecousia	Unknow
AH2.bin.680	221	1113899	0	5040.27	5447	2905	16188	2026	57.81	66.85	1.72	Bacteria	Bacillota_A	Clostridia	Oscillospirales	Oscillospiraceae	ER4	Unknow
SD2.bin.520	116	1113586	0	9599.88	13265	4323	38845	2158	42.32	85.17	0.67	Bacteria	Bacillota_A	Clostridia	Oscillospirales	Acutalibacteraceae	UMGS1279	Unknow
JL2.bin.505	30	1113532	0	37117.7	71706	17475	127242	3846	47.56	54.51	0.1	Bacteria	Bacteroidota	Bacteroidia	Bacteroidales	Rikenellaceae	Alistipes	Alistipes sp015059875
AH3.bin.167	42	1113472	0	26511.2	39326	14506	149239	2865	47.24	78.26	0	Bacteria	Bacillota_A	Clostridia	Oscillospirales	Acutalibacteraceae	CAG-557	Unknow
SRR14556454.bin.5	99	1113203	0	11244.5	14349	5659	41367	2032	35.1	80.89	2.92	Bacteria	Bacillota_A	Clostridia	Christensenellales	UBA1242	RGIG1681	Unknow
AH1.bin.2	37	1113178	0	30085.9	48755	14902	135506	2748	29.01	74.92	6.59	Bacteria	Bacillota_A	Clostridia	Christensenellales	UBA1242	HGM11367	Unknow
GX4.bin.179	44	1113081	0	25297.3	35750	13860	103245	2376	43.75	59.14	0	Bacteria	Bacillota_A	Clostridia	Oscillospirales	Acutalibacteraceae	Ruminococcus_E	Unknow
SD4.bin.838	12	1113035	0	92752.9	107504	48098	411470	19821	34.06	65.19	0	Bacteria	Campylobacterota	Campylobacteria	Campylobacterales	Helicobacteraceae	Helicobacter_D	Unknow
SRR14556473.bin.13	255	1112988	0	4364.66	4920	2432	25299	2001	42	78.95	1.51	Bacteria	Bacillota_A	Clostridia	Christensenellales	CAG-314	Fimimonas	Fimimonas sp017457305
SRR12529296.bin.54	120	1112907	0	9274.22	13114	4163	31385	2059	27.36	71.26	3.45	Bacteria	Bacillota	Bacilli	RF39	UBA660	Coprosoma	Unknow
SRR12529044.bin.84	171	1112726	0	6507.17	7750	3136	29344	2011	51.2	73	3.76	Bacteria	Bacillota_A	Clostridia	Peptostreptococcales	Anaerovoracaceae	Lentihominibacter	Lentihominibacter sp017404365
SRR14556421.bin.103	302	1112193	0	3682.76	3871	2308	10651	2011	60.34	59.47	2.1	Bacteria	Bacillota_A	Clostridia	Oscillospirales	Butyricicoccaceae	UBA4644	UBA4644 sp017394205
JL1.bin.605	133	1112017	0	8361.03	10024	4178	33076	2124	47.69	73.71	0.69	Bacteria	Bacillota_A	Clostridia	Oscillospirales	CAG-272	SIG673	Unknow
SRR12529299.bin.14	58	1111941	0	19171.4	29232	8478	155487	2136	48.43	63.87	0.09	Bacteria	Bacillota_A	Clostridia	Oscillospirales	Ruminococcaceae	RGIG5675	RGIG5675 sp017512745
SX3.bin.479	241	1111577	0	4612.35	5430	2559	13927	2001	49.67	59.28	1.68	Bacteria	Bacillota_A	Clostridia	Oscillospirales	Ruminococcaceae	RGIG1943	RGIG1943 sp017421095
SD3.bin.601	20	1111035	0	55551.8	99365	38630	240865	2023	33.31	88.76	0	Bacteria	Bacillota_A	Clostridia	Christensenellales	UBA1242	Onthoplasma	Unknow
SRR23603188.bin.52	285	1110955	0	3898.09	4189	2267	21836	2003	45.9	62.23	0.36	Bacteria	Bacillota_B	Peptococcia	Peptococcales	Peptococcaceae	UBA7185	UBA7185 sp017399005
AH2.bin.743	144	1110743	0	7713.49	8813	4251	35315	2112	51.45	78.41	1.34	Bacteria	Bacillota_A	Clostridia	Oscillospirales	Acutalibacteraceae	UBA5905	Unknow
AH1.bin.677	202	1110261	0	5496.34	6672	3082	18764	2032	56.83	56.73	0	Bacteria	Bacillota_A	Clostridia	Oscillospirales	CAG-272	Firm-07	Unknow
SRR14556682.bin.15	404	1109378	0	2745.99	2623	2092	8996	2001	32.62	59.61	7.8	Bacteria	Cyanobacteriota	Vampirovibrionia	Gastranaerophilales	Gastranaerophilaceae	Avigastranaerophilus	Unknow
GX5.bin.58	66	1108970	0	16802.6	25195	8058	93016	2288	40.97	71.92	0.06	Bacteria	Bacillota_A	Clostridia	Oscillospirales	Acutalibacteraceae	SIG565	Unknow
AH4.bin.261	80	1108933	0	13861.7	27165	5688	84781	2682	52.73	50.5	2.75	Bacteria	Bacillota_A	Clostridia	Oscillospirales	Oscillospiraceae	Faecousia	Unknow
AH2.bin.163	194	1108404	0	5713.42	6460	2942	26887	2020	53.87	69.91	0.06	Bacteria	Bacillota_A	Clostridia	Oscillospirales	CAG-272	UBA1740	Unknow
SRR10997660.bin.8	34	1108209	0	32594.4	61260	13892	90970	2174	47.43	62.66	0.2	Bacteria	Elusimicrobiota	Elusimicrobia	Elusimicrobiales	Elusimicrobiaceae	UBA1436	UBA1436 sp902761975
SRR12529289.bin.48	91	1108200	0	12178	18208	5899	50017	2104	27.82	59.85	4.47	Bacteria	Bacillota	Bacilli	RF39	UBA660	Coprosoma	Unknow
SRR12529377.bin.476	252	1107038	0	4393.01	4852	2559	14176	2009	47.69	62.64	1.06	Bacteria	Synergistota	Synergistia	Synergistales	Aminobacteriaceae	JAFUXM01	JAFUXM01 sp905233215
SRR12529377.bin.498	38	1107027	0	29132.3	47783	16097	98963	2218	56.49	50.78	6.18	Bacteria	Bacteroidota	Bacteroidia	Bacteroidales	UBA932	Cryptobacteroides	Cryptobacteroides sp017427385
SRR14556270.bin.27	234	1106355	0	4728.01	5370	2577	25157	2003	27.54	69.61	0.97	Bacteria	Bacillota	Bacilli	ML615J-28	CAG-698	CAKOMG01	Unknow
SRR18765415.bin.4	314	1106351	0	3523.41	3555	2224	13873	2006	28.48	80.32	5.16	Bacteria	Bacillota_A	Clostridia	TANB77	CAG-508	CAG-269	Unknow
AH5.bin.217	25	1105506	0	44220.2	64176	20276	203191	11140	49.95	52.64	0	Bacteria	Bacteroidota	Bacteroidia	Bacteroidales	Rikenellaceae	Alistipes	Unknow
SRR23603178.bin.53	326	1105465	0	3391	3449	2235	9028	2002	51.15	51.66	0.48	Bacteria	Bacillota_A	Clostridia	Saccharofermentanales	Saccharofermentanaceae	Saccharofermentans	Saccharofermentans sp902782125
SRR7755419.bin.6	217	1104441	0	5089.59	5888	2479	56582	2002	28.54	92.84	2.14	Bacteria	Bacillota	Bacilli	RF39	UBA660	RUG591	Unknow
JL1.bin.54	16	1104431	0	69026.9	156330	32052	241737	2469	38.77	59.27	0	Bacteria	Bacillota_A	Clostridia	Christensenellales	Borkfalkiaceae	UBA1259	UBA1259 sp017503265
SRR12529313.bin.62	262	1103915	0	4213.42	4600	2548	15462	2009	50.99	56.92	1.21	Bacteria	Bacteroidota	Bacteroidia	Bacteroidales	Rikenellaceae	Alistipes	Alistipes sp015060115
SRR14556460.bin.57	31	1103874	0	35608.8	120808	17628	182743	2947	55.12	61.25	0.11	Bacteria	Verrucomicrobiota	Kiritimatiellia	RFP12	UBA1067	Spyradenecus	Unknow
SD4.bin.333	179	1103695	0	6165.89	6756	3038	29488	2105	51.55	62.08	8.06	Archaea	Thermoplasmatota	Thermoplasmata	Methanomassiliicoccales	Methanomethylophilaceae	SIG5	SIG5 sp015063185
AH4.bin.234	39	1103649	0	28298.7	47195	12818	134013	2190	27.46	66.67	1.44	Bacteria	Bacillota	Bacilli	ML615J-28	CAG-313	Unknow	Unknow
JL2.bin.62	11	1103596	0	100327	141043	64881	323318	4854	38.81	70.96	0	Bacteria	Bacillota_A	Clostridia	Christensenellales	UBA1242	Caccovivens	Unknow
SRR10997660.bin.28	15	1103464	0	73564.3	113691	32738	210093	5032	58.03	60.13	0.75	Bacteria	Bacillota_A	Clostridia	Oscillospirales	Acutalibacteraceae	UBA5905	Unknow
SRR12529306.bin.283	278	1103394	0	3969.04	4066	2439	13051	2038	44.89	51.31	1.1	Bacteria	Bacteroidota	Bacteroidia	Bacteroidales	UBA932	Egerieousia	Egerieousia sp015060445
SRR12529064.bin.106	273	1103228	0	4041.13	4362	2370	12827	2006	57.63	53.43	5.02	Bacteria	Bacillota_A	Clostridia	Oscillospirales	Acutalibacteraceae	UBA5905	UBA5905 sp017440755
JL1.bin.375	248	1103160	0	4448.23	4770	2508	19900	2045	59.24	52.3	2.07	Bacteria	Bacillota_A	Clostridia	Oscillospirales	Acutalibacteraceae	Unknow	Unknow
SRR12529299.bin.60	240	1102799	0	4595	5311	2494	18086	2008	27.12	84.7	2.83	Bacteria	Bacillota_A	Clostridia	TANB77	CAG-508	CAG-452	Unknow
SX2.bin.180	78	1102662	0	14136.7	21895	6363	100131	2433	43.84	74.77	0	Bacteria	Bacillota_A	Clostridia	Oscillospirales	Acutalibacteraceae	CAKSST01	Unknow
SRR14556714.bin.30	158	1102488	0	6977.77	9024	3545	57583	2004	45.12	77.28	0.4	Bacteria	Bacillota_A	Clostridia	Christensenellales	CAG-314	SFEB01	SFEB01 sp004558105
SRR23387593.bin.118	248	1102474	0	4445.46	5043	2563	16012	2009	60.97	66.06	1.29	Bacteria	Bacillota_A	Clostridia	Oscillospirales	Oscillospiraceae	Limivicinus	Unknow
SD4.bin.277	104	1102419	0	10600.2	15967	5108	54741	2077	31.1	77.49	3.9	Bacteria	Bacillota_A	Clostridia	Christensenellales	UBA1242	Onthoplasma	Unknow
GX2.bin.598	263	1102239	0	4191.02	4654	2441	14445	2001	33.29	65.62	3.45	Bacteria	Pseudomonadota	Alphaproteobacteria	RF32	CAG-239	JAFTYO01	Unknow
SX5.bin.584	198	1102142	0	5566.37	6281	2981	22419	2068	50.37	57.21	0	Bacteria	Bacillota_A	Clostridia	Oscillospirales	CAG-272	UBA1740	UBA1740 sp017533565
SRR12529297.bin.66	78	1102129	0	14129.9	24650	6060	64834	2030	28.08	75.95	1.86	Bacteria	Bacillota	Bacilli	RF39	UBA660	Coprosoma	Coprosoma sp017511945
SRR19168689.bin.67	24	1102033	0	45918	156660	20252	239728	2467	36.22	97.18	0.01	Bacteria	Bacillota	Bacilli	RFN20	CAG-826	UBA3207	Unknow
SRR12529265.bin.211	137	1101918	0	8043.2	11716	3416	54535	2000	28.78	68.4	4.13	Bacteria	Patescibacteria	JAEDAM01	Absconditabacterales	Absconditicoccaceae	HOT-345	Unknow
SRR12529305.bin.99	254	1101644	0	4337.18	4699	2555	19646	2047	48.07	51.79	0.45	Bacteria	Bacillota_A	Clostridia	Oscillospirales	CAG-272	Avispirillum	Avispirillum sp017520365
SRR12529266.bin.4	22	1101421	0	50064.6	97764	35513	141992	2546	26.12	67.22	0.16	Bacteria	Bacillota	Bacilli	RF39	UBA660	UBA6985	UBA6985 sp016283935
AH1.bin.342	26	1101419	0	42362.3	43629	24963	129093	7919	24.36	93.38	4.87	Bacteria	Bacillota	Bacilli	RF39	UBA660	RUG591	Unknow
SRR12529065.bin.148	280	1101347	0	3933.38	4077	2364	17255	2005	39.07	52.66	2.44	Bacteria	Bacillota_A	Clostridia	Lachnospirales	Anaerotignaceae	SIG274	Unknow
SRR14556306.bin.26	66	1101248	0	16685.6	24631	8271	56992	2225	53.48	51.06	0.02	Bacteria	Bacteroidota	Bacteroidia	Bacteroidales	Bacteroidaceae	Alloprevotella	Alloprevotella sp902796835
SRR10997664.bin.94	139	1101167	0	7922.06	9322	4296	40281	2061	47.03	73.97	0.21	Archaea	Halobacteriota	Methanomicrobia	Methanomicrobiales	Methanocorpusculaceae	Methanocorpusculum	Methanocorpusculum sp017408885
SRR12529314.bin.143	183	1101050	0	6016.67	7443	2968	26434	2019	28.1	87.15	5.27	Bacteria	Bacillota_A	Clostridia	Christensenellales	UBA1242	UBA7862	UBA7862 sp017523305
SRR14556325.bin.9	226	1100962	0	4871.51	5243	2719	26998	2020	40.96	77.33	2.13	Bacteria	Bacillota_A	Clostridia	Oscillospirales	Acutalibacteraceae	Unknow	Unknow
SRR12529308.bin.101	139	1100850	0	7919.78	10537	3889	32786	2010	40.73	76.19	0.78	Bacteria	Bacillota_A	Clostridia	Oscillospirales	CAG-382	SIG622	SIG622 sp017517985
SD2.bin.118	185	1100795	0	5950.24	6393	3225	22797	2006	46.53	60.88	5.26	Bacteria	Bacillota_A	Clostridia	Oscillospirales	CAG-382	SIG636	SIG636 sp017397955
SRR14556315.bin.50	226	1100693	0	4870.32	5321	2582	28095	2006	50.15	52.61	1.68	Bacteria	Bacillota_C	Negativicutes	Acidaminococcales	Acidaminococcaceae	Succiniclasticum	Succiniclasticum sp900315925
SX2.bin.379	107	1100576	0	10285.8	14033	5283	37728	2125	54.8	58.84	0.81	Bacteria	Bacillota_A	Clostridia	Oscillospirales	CAG-272	UBA1740	Unknow
SRR12529304.bin.244	208	1100226	0	5289.55	6023	2740	42768	2007	34.89	83.47	0.52	Bacteria	Bacteroidota	Bacteroidia	Bacteroidales	Paludibacteraceae	Enterocola	Enterocola sp017517845
SX3.bin.358	134	1099972	0	8208.75	14007	3865	33239	2010	27.32	74.91	1.61	Bacteria	Bacillota_A	Clostridia	TANB77	CAG-508	UMGS1933	Unknow
SD2.bin.348	197	1099851	0	5583	6184	3152	25381	2022	42.64	62.35	0.89	Bacteria	Bacillota_A	Clostridia	Monoglobales	UMGS1388	UMGS1388	Unknow
SRR14556523.bin.18	104	1099722	0	10574.2	14648	5030	39190	2001	33.45	88.68	2.59	Bacteria	Bacillota_A	Clostridia	Christensenellales	UBA1242	UBA11490	Unknow
GX5.bin.654	40	1099700	0	27492.5	40410	15784	133080	2149	39.37	54.14	0	Bacteria	Bacillota_A	Clostridia	Oscillospirales	SIG627	RGIG6353	Unknow
SX2.bin.741	156	1099543	0	7048.35	9000	3595	25785	2068	51.67	64.05	0.5	Bacteria	Bacillota_A	Clostridia	Oscillospirales	CAG-272	UBA1740	UBA1740 sp017467165
SRR12529290.bin.12	31	1099509	0	35468	45893	23360	97998	2122	28.08	74.78	1.03	Bacteria	Bacillota	Bacilli	RF39	UBA660	Coprosoma	Coprosoma sp017513865
SX2.bin.634	15	1099425	0	73295	77855	36598	243754	7752	49.25	67.33	0	Bacteria	Bacillota_A	Clostridia	Christensenellales	Borkfalkiaceae	Scatosoma	Unknow
SRR23603188.bin.43	271	1099417	0	4056.89	4334	2473	14556	2002	50.56	57.22	2.24	Bacteria	Bacteroidota	Bacteroidia	Bacteroidales	Rikenellaceae	Alistipes	Unknow
AH5.bin.406	45	1099399	0	24431.1	48567	11946	86933	2423	24.45	81.98	3.53	Bacteria	Bacillota	Bacilli	RF39	UBA660	UMGS1613	Unknow
SRR23387578.bin.9	12	1099227	0	91602.2	117873	59608	180587	19813	34.86	92.83	0.33	Bacteria	Bacillota	Bacilli	Erysipelotrichales	Erysipelotrichaceae	UBA636	Unknow
SRR14556419.bin.6	207	1099165	0	5309.98	6353	2749	42558	2026	50.15	59.36	2.38	Bacteria	Bacteroidota	Bacteroidia	Bacteroidales	Paludibacteraceae	RF16	RF16 sp024692565
SRR12529280.bin.13	115	1099121	0	9557.57	14257	4102	54181	2054	28.18	88.24	1.93	Bacteria	Bacillota_A	Clostridia	Christensenellales	UBA1242	UBA7862	UBA7862 sp017523305
GX2.bin.643	59	1099047	0	18627.9	25333	10030	71897	2557	40.45	79.29	1.34	Bacteria	Bacillota_A	Clostridia	UBA1381	UBA9506	Congzhengia	Unknow
JL1.bin.222	208	1098802	0	5282.7	5918	2946	20069	2056	58.84	76.34	1.34	Bacteria	Bacillota_A	Clostridia	Oscillospirales	Acutalibacteraceae	RGIG6098	Unknow
AH5.bin.4	3	1098695	0	366232	322977	319099	456619	319099	41.03	98.98	0	Bacteria	Chlamydiota	Chlamydiia	Chlamydiales	Chlamydiaceae	Chlamydophila	Chlamydophila pecorum
SRR12529390.bin.182	207	1098462	0	5306.58	5851	3180	25289	2005	45.16	53.14	0.1	Bacteria	Bacillota_A	Clostridia	Oscillospirales	Ruminococcaceae	UBA7477	UBA7477 sp017396665
SD2.bin.167	10	1097842	0	109784	170715	85157	218972	2113	36.36	61.24	0	Bacteria	Bacillota_A	Clostridia	Oscillospirales	Acutalibacteraceae	UBA737	Unknow
SRR14556554.bin.13	283	1097153	0	3876.87	4094	2468	17057	2011	49.09	50.48	0.34	Bacteria	Bacteroidota	Bacteroidia	Bacteroidales	Rikenellaceae	Alistipes	Alistipes sp017504265
SRR12529064.bin.176	308	1096722	0	3560.79	3758	2253	14820	2002	42.9	54.54	2.99	Bacteria	Bacillota_A	Clostridia	Oscillospirales	Acutalibacteraceae	CAG-488	Unknow
SRR14556553.bin.25	284	1096419	0	3860.63	4182	2325	29588	2007	55.28	57.86	0.03	Archaea	Thermoplasmatota	Thermoplasmata	Methanomassiliicoccales	Methanomethylophilaceae	Methanomethylophilus	Methanomethylophilus sp001560915
SD2.bin.85	28	1096194	0	39149.8	58578	21334	105265	6106	55.98	55.12	0.67	Bacteria	Bacillota_A	Clostridia	Oscillospirales	Acutalibacteraceae	UBA5905	Unknow
SRR12529032.bin.243	259	1096124	0	4232.14	4551	2449	18500	2007	58.9	54.2	3.32	Bacteria	Bacillota_A	Clostridia	Peptostreptococcales	Anaerovoracaceae	RUG11894	RUG11894 sp017412505
SRR7755276.bin.75	237	1095948	0	4624.25	5202	2382	26372	2004	25.33	89.76	0.93	Bacteria	Bacillota	Bacilli	RF39	UBA660	RUG591	Unknow
SRR14556714.bin.29	247	1095628	0	4435.74	4620	2389	28626	2003	54.75	74.7	0	Archaea	Thermoplasmatota	Thermoplasmata	Methanomassiliicoccales	Methanomethylophilaceae	UBA71	UBA71 sp017935945
SRR10997661.bin.86	140	1095350	0	7823.93	10976	3738	35546	2004	38.72	88.39	1.3	Bacteria	Bacillota_A	Clostridia	UBA1381	UBA9506	RGIG9126	Unknow
SX2.bin.580	274	1095297	0	3997.43	4238	2507	16249	2008	56.48	52.76	2.36	Bacteria	Verrucomicrobiota	Kiritimatiellia	RFP12	UBA1067	UBA1731	Unknow
SRR12529395.bin.123	77	1095152	0	14222.8	20517	7353	72425	2140	54.07	55.54	0.11	Bacteria	Bacillota_A	Clostridia	Peptostreptococcales	Anaerovoracaceae	RUG13409	RUG13409 sp017442785
SD4.bin.47	198	1094699	0	5528.78	6593	2823	28065	2017	42.99	60.08	0.07	Bacteria	Bacillota_A	Clostridia	Christensenellales	CAG-138	RGIG3096	RGIG3096 sp017407205
SD1.bin.303	7	1094516	0	156359	221892	102405	533038	2647	32.36	72.57	0	Bacteria	Campylobacterota	Campylobacteria	Campylobacterales	Campylobacteraceae	Campylobacter	Campylobacter sp002139875
SRR12529037.bin.118	292	1094514	0	3748.34	3808	2392	11697	2001	58.29	50.56	2.58	Bacteria	Bacillota_A	Clostridia	Oscillospirales	Acutalibacteraceae	RUG420	RUG420 sp017433225
SD2.bin.264	232	1094094	0	4715.92	5255	2752	17810	2013	58.72	62.24	0.86	Bacteria	Bacillota_B	Dehalobacteriia	UBA4068	UBA4068	RGIG6518	RGIG6518 sp017531315
SRR23387574.bin.70	10	1093758	0	109376	160400	44383	229856	20759	43.62	64.39	0.09	Bacteria	Bacillota_C	Negativicutes	Acidaminococcales	Acidaminococcaceae	Phascolarctobacterium	Phascolarctobacterium faecium
SD1.bin.142	266	1093701	0	4111.66	4398	2596	14211	2002	52.26	56.03	0	Bacteria	Bacillota_A	Clostridia	Christensenellales	MARSEILLE-P3954	RGIG9107	Unknow
SRR12529031.bin.143	267	1093319	0	4094.83	4368	2484	13150	2006	57.48	57.53	0.73	Bacteria	Bacillota_A	Clostridia	Peptostreptococcales	Anaerovoracaceae	RGIG2707	RGIG2707 sp017417045
SRR18765418.bin.24	259	1093141	0	4220.62	4388	2618	19077	2021	53.96	55.61	1.16	Bacteria	Bacillota_A	Clostridia	Oscillospirales	Acutalibacteraceae	Ruminococcus_E	Ruminococcus_E sp902798755
JL5.bin.82	207	1092662	0	5278.56	6138	3016	21551	2008	55.27	66.07	3.02	Bacteria	Bacillota_A	Clostridia	Oscillospirales	Acutalibacteraceae	RGIG3009	RGIG3009 sp017503785
JL4.bin.451	37	1092487	0	29526.7	56508	16331	94251	2212	63.37	63.79	0	Bacteria	Actinomycetota	Actinomycetia	Actinomycetales	Bifidobacteriaceae	Bifidobacterium	Bifidobacterium globosum
SRR18765417.bin.64	265	1092450	0	4122.45	4396	2473	13523	2027	42.01	65.88	3.74	Bacteria	Bacillota_A	Clostridia	Oscillospirales	Acutalibacteraceae	UBA737	Unknow
SRR14556471.bin.37	274	1092214	0	3986.18	4106	2448	17331	2001	53.55	51.14	1.99	Bacteria	Bacteroidota	Bacteroidia	Bacteroidales	Rikenellaceae	Alistipes	Alistipes sp017410165
SRR10997661.bin.44	309	1092056	0	3534.16	3676	2266	10492	2011	38.75	55.16	2.45	Bacteria	Bacillota_A	Clostridia	Oscillospirales	Acutalibacteraceae	UBA737	Unknow
SD4.bin.716	133	1091761	0	8208.73	11112	3965	26601	2141	35.36	74.37	4.4	Bacteria	Pseudomonadota	Alphaproteobacteria	RF32	UBA3637	RGIG4140	Unknow
JL5.bin.568	111	1091618	0	9834.4	12605	5093	31031	2408	47.85	57.26	0.86	Bacteria	Bacteroidota	Bacteroidia	Bacteroidales	Bacteroidaceae	Prevotella	Prevotella sp002353585
SRR18765424.bin.34	295	1091511	0	3700.04	3893	2295	15892	2001	58.99	60.39	1.43	Bacteria	Bacillota_A	Clostridia	Oscillospirales	Acutalibacteraceae	RUG420	RUG420 sp900317085
SRR14556613.bin.12	210	1091259	0	5196.47	6139	2640	32432	2002	42.56	73.01	0.18	Bacteria	Bacillota_A	Clostridia	Christensenellales	CAG-917	RGIG4097	RGIG4097 sp017507205
SD3.bin.210	185	1091229	0	5898.54	7038	3341	21039	2041	47.64	58.16	2.13	Bacteria	Bacillota_A	Clostridia	Peptostreptococcales	Anaerovoracaceae	RUG099	Unknow
JL5.bin.211	13	1091181	0	83937	112660	47327	212627	10678	48.75	56.79	0.81	Bacteria	Bacillota_A	Clostridia	Christensenellales	Borkfalkiaceae	Scatosoma	Unknow
SRR12529278.bin.200	32	1091015	0	34094.2	45932	14848	93427	2657	53.52	52.12	1.56	Bacteria	Bacillota_A	Clostridia	Oscillospirales	Acutalibacteraceae	RGIG3009	RGIG3009 sp017503785
SRR14556462.bin.20	172	1090358	0	6339.29	8209	3137	25785	2049	46.45	65.71	0.44	Bacteria	Bacillota_A	Clostridia	Christensenellales	Borkfalkiaceae	Scatosoma	Unknow
SRR12529384.bin.219	243	1090322	0	4486.92	5033	2533	30209	2004	44.21	67.94	2.57	Bacteria	Bacillota_A	Clostridia	Christensenellales	Borkfalkiaceae	UBA1259	Unknow
SRR14556400.bin.84	205	1090057	0	5317.35	6390	2804	21136	2013	52.77	50.16	4.67	Bacteria	Bacteroidota	Bacteroidia	Bacteroidales	Paludibacteraceae	RF16	Unknow
SRR12529058.bin.215	113	1089922	0	9645.33	12182	5010	43929	2104	35.46	88.98	1.77	Bacteria	Bacillota_A	Clostridia	Christensenellales	UBA1242	UBA5489	UBA5489 sp017408305
SRR12529293.bin.70	36	1089701	0	30269.5	48709	12996	103503	2460	41.91	73.79	0	Bacteria	Bacillota_A	Clostridia	Oscillospirales	Acutalibacteraceae	UBA737	UBA737 sp017431035
JL3.bin.376	14	1089599	0	77828.5	296131	44437	437913	5176	44.63	56.36	0	Bacteria	Elusimicrobiota	Elusimicrobia	Elusimicrobiales	Elusimicrobiaceae	Avelusimicrobium	Unknow
SX3.bin.293	33	1089518	0	33015.7	64690	17601	181291	2053	26.6	87.62	0.56	Bacteria	Bacillota	Bacilli	RF39	UBA660	RGIG4266	RGIG4266 sp017461465
GX2.bin.312	179	1088785	0	6082.6	8126	2804	48353	2002	40.04	71.43	4.25	Bacteria	Bacillota_A	Clostridia	Oscillospirales	Acutalibacteraceae	UMGS1279	UMGS1279 sp017436225
JL1.bin.690	162	1088654	0	6720.09	8155	3166	60448	2052	38.82	66.69	2.99	Bacteria	Bacillota_A	Clostridia	UBA1212	SIG427	SIG427	Unknow
GX4.bin.657	20	1088627	0	54431.3	72859	25889	190051	5987	53.54	55.69	0.24	Bacteria	Bacteroidota	Bacteroidia	Bacteroidales	Rikenellaceae	Alistipes	Alistipes sp017410165
SRR12529316.bin.6	291	1088530	0	3740.65	3883	2379	13504	2002	42.84	50.9	2.29	Bacteria	Bacillota	Bacilli	Erysipelotrichales	Erysipelotrichaceae	RUG521	RUG521 sp017516045
AH1.bin.215	179	1088517	0	6081.1	6871	3210	38822	2010	43.49	65.79	6.25	Bacteria	Bacillota_C	Negativicutes	Acidaminococcales	Acidaminococcaceae	JAHHUH01	JAHHUH01 sp017623055
SRR12529066.bin.113	132	1088371	0	8245.23	12648	3575	43683	2002	29.77	77	4.02	Bacteria	Bacillota_A	Clostridia	Christensenellales	UBA1242	UBA7862	UBA7862 sp017403205
SRR14556658.bin.21	164	1087873	0	6633.37	8308	3386	29036	2034	63.14	50.59	1.17	Bacteria	Bacillota_A	Clostridia	Oscillospirales	Oscillospiraceae	JAHHSE01	Unknow
SRR14556678.bin.11	298	1087568	0	3649.56	3803	2340	10119	2006	38.29	59.2	0.09	Bacteria	Bacteroidota	Bacteroidia	Bacteroidales	UBA932	Egerieousia	Egerieousia sp017556665
JL3.bin.174	160	1087266	0	6795.41	7764	3524	48654	2012	50.99	52.56	0.96	Bacteria	Bacteroidota	Bacteroidia	Bacteroidales	Rikenellaceae	Alistipes	Alistipes sp015059685
SRR14556301.bin.5	314	1087112	0	3462.14	3572	2249	12000	2000	62.96	50.83	0.14	Bacteria	Bacillota_A	Clostridia	Oscillospirales	Oscillospiraceae	Vescimonas	Vescimonas sp017412585
SRR7755428.bin.23	291	1087090	0	3735.7	3740	2282	25613	2002	60.47	58.19	5.73	Bacteria	Bacteroidota	Bacteroidia	Bacteroidales	UBA932	Cryptobacteroides	Cryptobacteroides sp902768665
SRR12529057.bin.164	44	1087038	0	24705.4	46559	12544	83194	2049	28.04	62.57	4.7	Bacteria	Bacillota	Bacilli	RFN20	CAG-631	Caccosoma	Unknow
GX5.bin.343	248	1086743	0	4382.03	4668	2705	15666	2004	49.59	54.71	1.01	Bacteria	Bacillota_A	Clostridia	Oscillospirales	Ruminococcaceae	CALXGT01	Unknow
SRR12529268.bin.309	34	1086469	0	31955	51126	21239	105444	2098	28.76	88.93	0.31	Bacteria	Bacillota	Bacilli	RF39	UBA660	UBA6448	UBA6448 sp017544165
SRR12529293.bin.80	124	1086446	0	8761.66	12808	3638	43412	2000	52.68	62.06	0.7	Bacteria	Bacillota	Bacilli	Erysipelotrichales	Erysipelotrichaceae	RGIG5669	RGIG5669 sp017533785
SD4.bin.647	292	1086338	0	3720.34	3864	2326	12403	2003	40.23	50.53	7.02	Bacteria	Bacillota_A	Clostridia	Lachnospirales	Anaerotignaceae	HGM11808	Unknow
SRR23603184.bin.15	291	1086271	0	3732.89	3952	2309	16333	2023	45.99	56.92	0.83	Bacteria	Bacteroidota	Bacteroidia	Bacteroidales	F082	Limimorpha	Unknow
SRR12529033.bin.50	269	1086205	0	4037.94	4321	2391	12607	2011	39.59	59.38	2.6	Bacteria	Pseudomonadota	Alphaproteobacteria	RF32	CAG-239	RUG410	RUG410 sp017444525
SRR12529280.bin.204	51	1085908	0	21292.3	33600	9471	106731	2305	27.84	73.67	1.15	Bacteria	Bacillota	Bacilli	RF39	UBA660	Coprosoma	Coprosoma sp017522615
SRR12529276.bin.63	205	1085793	0	5296.55	6213	3087	19794	2028	38.94	80.95	2	Bacteria	Pseudomonadota	Alphaproteobacteria	RF32	UBA3637	UBA7488	UBA7488 sp017513365
SRR12529305.bin.109	156	1085350	0	6957.37	9532	3397	32284	2005	42.36	65.95	1.53	Bacteria	Bacillota_A	Clostridia	Oscillospirales	Acutalibacteraceae	Ruminococcus_E	Ruminococcus_E sp015065545
SRR14556535.bin.36	287	1085254	0	3781.37	4007	2303	13099	2009	43.2	71.29	3.46	Bacteria	Bacillota_C	Negativicutes	Acidaminococcales	Acidaminococcaceae	JAHHUH01	JAHHUH01 sp017623055
JL4.bin.241	85	1085039	0	12765.2	22444	5910	60304	2025	26.71	63.49	1.77	Bacteria	Bacillota_A	Clostridia	TANB77	CAG-508	HGM13634	Unknow
SRR23603178.bin.50	221	1084874	0	4908.93	5613	2602	18537	2003	46.48	55.61	0.29	Bacteria	Bacillota_A	Clostridia	Oscillospirales	Acutalibacteraceae	Ruminococcus_E	Ruminococcus_E sp017395925
GX2.bin.640	43	1084615	0	25223.6	44390	13922	174808	2063	40.25	59.4	0.67	Bacteria	Bacillota_A	Clostridia	Oscillospirales	Ruminococcaceae	UBA11540	Unknow
SRR10997655.bin.52	12	1084504	0	90375.3	146748	73582	188860	2524	37.04	55.31	0.09	Bacteria	Bacillota_A	Clostridia	Christensenellales	Borkfalkiaceae	UBA4636	Unknow
GX5.bin.660	171	1084474	0	6341.95	7997	3341	20004	2111	41.6	68.76	3.71	Bacteria	Bacillota_A	Clostridia	Peptostreptococcales	Anaerovoracaceae	Fimisoma	Unknow
SD4.bin.36	13	1084461	0	83420.1	205521	48680	214820	2080	37.54	62.1	0	Bacteria	Bacillota_A	Clostridia	Christensenellales	Borkfalkiaceae	HGM11412	Unknow
SRR12529391.bin.63	264	1084244	0	4106.98	4576	2493	16737	2004	42.22	55.46	2.12	Bacteria	Bacillota_A	Clostridia	Oscillospirales	Ruminococcaceae	UBA1394	Unknow
SRR12529396.bin.92	202	1084015	0	5366.41	6411	2878	21654	2010	48.04	62.99	0.42	Bacteria	Spirochaetota	Spirochaetia	CADAEX01	CADAEX01	CADAEX01	CADAEX01 sp017446885
SRR18765424.bin.45	273	1083998	0	3970.69	4133	2360	15335	2001	48.73	55.71	0.28	Bacteria	Bacillota_A	Clostridia	Oscillospirales	Acutalibacteraceae	RUG714	RUG714 sp900321665
SRR12529310.bin.94	228	1083916	0	4754.02	5339	2641	19221	2013	50.53	55.6	0.95	Bacteria	Bacteroidota	Bacteroidia	Bacteroidales	Rikenellaceae	Alistipes	Alistipes sp015060115
AH4.bin.150	11	1083783	0	98525.7	608110	63619	608110	2127	40.54	78.91	0	Bacteria	Bacillota_A	Clostridia	Monoglobales	Monoglobaceae	SIG440	Unknow
SRR12529282.bin.293	287	1083388	0	3774.87	3839	2351	13847	2013	39.55	50.5	0.23	Bacteria	Bacillota	Bacilli	Lactobacillales	Streptococcaceae	Lactococcus_A	Lactococcus_A carnosus
SX3.bin.102	45	1083348	0	24074.4	48481	13818	81694	2021	41.55	86.81	9.18	Bacteria	Pseudomonadota	Alphaproteobacteria	Rs-D84	Rs-D84	Enterousia	Unknow
SRR14556674.bin.8	219	1083142	0	4945.85	5631	2837	20870	2031	51.45	63.75	0.2	Archaea	Halobacteriota	Methanomicrobia	Methanomicrobiales	Methanocorpusculaceae	Methanocorpusculum	Methanocorpusculum sp017399555
SX3.bin.66	27	1082812	0	40104.2	66943	23822	213932	2373	32.69	69.8	0	Bacteria	Campylobacterota	Campylobacteria	Campylobacterales	Campylobacteraceae	Campylobacter	Campylobacter sp002139875
GX2.bin.524	252	1082727	0	4296.54	4807	2538	12814	2001	40.82	53.44	0	Bacteria	Bacillota_A	Clostridia	Oscillospirales	Ruminococcaceae	RGIG3077	Unknow
SX2.bin.217	5	1081680	0	216336	181404	156229	531011	38050	40.21	61.82	0	Bacteria	Spirochaetota	Spirochaetia	Treponematales	Treponemataceae	Treponema_D	Treponema_D sp016294035
SD3.bin.695	84	1081630	0	12876.5	19940	6875	51080	2007	36.42	82.06	2.02	Bacteria	Bacillota_A	Clostridia	Christensenellales	Borkfalkiaceae	UBA1259	Unknow
SRR14556471.bin.52	45	1081521	0	24033.8	44082	12706	123571	2021	29.18	51.08	2.1	Bacteria	Bacillota	Bacilli	ML615J-28	CAG-313	UBA1737	Unknow
SRR10997656.bin.70	25	1081476	0	43259	88804	25270	193849	2378	27.95	67.56	0.21	Bacteria	Bacillota	Bacilli	RFN20	CAG-631	Caccosoma	Unknow
SRR12529268.bin.207	202	1080998	0	5351.48	6839	2674	26859	2016	59.96	59.85	0.49	Bacteria	Verrucomicrobiota	Kiritimatiellia	RFP12	UBA1067	UBA1067	UBA1067 sp017395505
SRR12529050.bin.144	63	1079830	0	17140.2	23807	7420	61751	2438	33.94	94.1	0.08	Bacteria	Bacillota_A	Clostridia	Oscillospirales	Acutalibacteraceae	UMGS1491	UMGS1491 sp017406805
GX4.bin.183	78	1079287	0	13837	18029	6556	63338	2124	44.21	56.56	0	Bacteria	Bacillota_A	Clostridia	Oscillospirales	QAKW01	RGIG9041	Unknow
SRR12529065.bin.106	23	1079065	0	46915.9	86069	25827	151911	2169	31.16	88.71	1.08	Bacteria	Bacillota_A	Clostridia	Christensenellales	UBA1242	UBA11490	UBA11490 sp017399265
SRR12529061.bin.125	125	1079005	0	8632.04	12503	4002	33425	2015	38.05	82.47	2.07	Bacteria	Bacillota_A	Clostridia	Oscillospirales	Acutalibacteraceae	UBA737	UBA737 sp017403065
SRR12529380.bin.56	272	1078971	0	3966.81	4168	2566	12454	2007	55.32	51.88	0.13	Bacteria	Bacillota_C	Negativicutes	Selenomonadales	Selenomonadaceae	UBA9786	UBA9786 sp902785705
SRR12529390.bin.164	84	1078706	0	12841.7	22117	5802	56194	2102	27.43	65.26	2.01	Bacteria	Bacillota	Bacilli	RF39	UBA660	RUG705	Unknow
SRR12529266.bin.284	272	1078564	0	3965.31	4181	2402	14254	2000	43.55	55.49	3.32	Bacteria	Bacillota_A	Clostridia	Oscillospirales	Acutalibacteraceae	Ruminococcus_E	Ruminococcus_E sp002350765
SRR12529301.bin.185	33	1078358	0	32677.5	57127	14848	98821	3006	54.8	59.41	0.49	Bacteria	Bacillota_A	Clostridia	Oscillospirales	Oscillospiraceae	JAAYAR01	JAAYAR01 sp017512485
SRR7755419.bin.8	259	1078261	0	4163.17	4428	2356	17316	2001	54.01	64.58	1.76	Bacteria	Bacillota_A	Clostridia	Christensenellales	DTU072	CAG-1782	Unknow
SRR23603177.bin.53	121	1077998	0	8909.07	11811	4899	32181	2005	64.08	76.4	0.52	Bacteria	Actinomycetota	Actinomycetia	Actinomycetales	Bifidobacteriaceae	RGIG7107	RGIG7107 sp017405305
SRR14556469.bin.25	79	1077964	0	13645.1	21811	6534	49538	2122	47.33	63.72	0.05	Bacteria	Bacillota_A	Clostridia	Oscillospirales	Ruminococcaceae	UBA11540	Unknow
JL4.bin.254	173	1077735	0	6229.68	7066	3344	24788	2001	48.39	50.98	0.14	Bacteria	Bacillota_A	Clostridia	Christensenellales	Borkfalkiaceae	Scatosoma	Unknow
SRR14556692.bin.2	252	1077213	0	4274.65	4622	2384	16412	2004	32.86	71.06	1.32	Bacteria	Campylobacterota	Campylobacteria	Campylobacterales	Campylobacteraceae	Campylobacter	Campylobacter sp002139875
SRR12529377.bin.90	35	1076969	0	30770.5	38801	16461	115473	3999	58.14	51.99	6.17	Bacteria	Bacteroidota	Bacteroidia	Bacteroidales	UBA932	Bact-11	Unknow
GX4.bin.374	219	1076849	0	4917.12	5474	2890	18844	2001	39.62	62.77	1.9	Bacteria	Bacillota_A	Clostridia	Oscillospirales	Acutalibacteraceae	Ruminococcus_E	Ruminococcus_E sp017464765
SD4.bin.820	93	1076676	0	11577.2	23481	4060	76318	2010	27.21	59.46	5.59	Bacteria	Bacillota_A	Clostridia	TANB77	SIG350	SIG350	Unknow
SX3.bin.18	34	1076568	0	31663.8	46443	15804	103014	3712	50.38	62.76	0	Bacteria	Bacillota_A	Clostridia	Christensenellales	CAG-138	JAEDJH01	JAEDJH01 sp016296415
SRR14556595.bin.13	85	1076123	0	12660.3	20306	5678	65868	2171	39.74	97.45	0.04	Bacteria	Pseudomonadota	Alphaproteobacteria	RF32	UBA3637	UBA3637	Unknow
GX4.bin.194	292	1075688	0	3683.86	3781	2323	11520	2004	35.57	58.62	0	Bacteria	Bacillota_A	Clostridia	Oscillospirales	Ruminococcaceae	Unknow	Unknow
SX4.bin.523	12	1075569	0	89630.8	166020	47042	204934	18824	47.74	75.47	0	Bacteria	Bacillota_A	Clostridia	Christensenellales	Borkfalkiaceae	SIG402	Unknow
SRR19168691.bin.64	241	1075441	0	4462.41	4844	2580	20628	2003	53.69	56.25	1.68	Bacteria	Bacillota_A	Clostridia	Oscillospirales	Acutalibacteraceae	Ruminococcus_E	Ruminococcus_E sp900316555
SRR14556482.bin.25	196	1075409	0	5486.78	6413	2878	23406	2006	39.64	90.62	3.21	Bacteria	Bacillota_A	Clostridia	Christensenellales	Borkfalkiaceae	HGM11412	Unknow
SRR14556471.bin.90	292	1075324	0	3682.62	3939	2286	9874	2002	38.25	51.35	2.07	Bacteria	Bacillota_A	Clostridia	Oscillospirales	CAG-272	RGIG2000	Unknow
SRR14556384.bin.26	250	1075228	0	4300.91	4600	2555	17482	2007	54.08	52.07	0.21	Bacteria	Bacteroidota	Bacteroidia	Bacteroidales	Bacteroidaceae	Prevotella	Prevotella sp002372575
SRR14556433.bin.37	308	1074965	0	3490.15	3489	2274	20165	2019	62.46	57.43	0	Bacteria	Bacillota_A	Clostridia	Oscillospirales	Oscillospiraceae	Vescimonas	Vescimonas sp017448145
SX4.bin.596	20	1074830	0	53741.5	88633	28779	214580	2683	33.05	70.15	0.21	Bacteria	Bacillota_A	Clostridia	Oscillospirales	Acutalibacteraceae	UBA3753	Unknow
SD3.bin.333	13	1074143	0	82626.4	114335	68521	260757	2055	27.94	65.33	1.33	Bacteria	Bacillota	Bacilli	RF39	UBA660	RGIG3091	Unknow
SRR23387578.bin.105	82	1074076	0	13098.5	23405	5088	62321	2074	26.76	91.95	0.32	Bacteria	Bacillota	Bacilli	RF39	UBA660	Scybalousia	Unknow
SD2.bin.125	44	1073964	0	24408.3	36016	14359	83388	2415	39.12	52.51	0	Bacteria	Bacteroidota	Bacteroidia	Bacteroidales	F082	Limimorpha	Limimorpha sp015061315
GX2.bin.552	254	1073239	0	4225.35	4574	2453	16597	2008	58.92	67.55	1.72	Bacteria	Bacillota_A	Clostridia	Oscillospirales	Acutalibacteraceae	RGIG3009	Unknow
JL5.bin.337	28	1072907	0	38318.1	53928	21702	107509	2835	46.65	68.49	5.5	Bacteria	Bacillota_A	Clostridia	Christensenellales	Borkfalkiaceae	Scatosoma	Unknow
SX4.bin.155	65	1072199	0	16495.4	23909	8435	70145	2187	40.05	60.23	0	Bacteria	Pseudomonadota	Gammaproteobacteria	Enterobacterales_A	Succinivibrionaceae	WG-1	WG-1 sp900539665
SRR14556339.bin.59	284	1072072	0	3774.9	4024	2391	12097	2009	40.03	62.44	0.05	Bacteria	Pseudomonadota	Gammaproteobacteria	Burkholderiales	Neisseriaceae	RGIG3394	RGIG3394 sp017446355
SRR23603171.bin.4	79	1072069	0	13570.5	19520	6754	53290	2036	38.19	54.32	0.06	Bacteria	Bacteroidota	Bacteroidia	Bacteroidales	P3	Onthomorpha	Unknow
SD5.bin.130	74	1071905	0	14485.2	21460	7047	55111	2525	37.5	69.68	0	Bacteria	Bacillota_A	Clostridia	UMGS1810	UMGS1810	RGIG8748	Unknow
AH5.bin.633	73	1071793	0	14682.1	22699	7830	51827	2215	32.7	67.46	0	Bacteria	Bacillota_A	Clostridia	Oscillospirales	Acutalibacteraceae	UMGS1491	UMGS1491 sp017414725
SRR14556492.bin.24	237	1071557	0	4521.34	5137	2514	22182	2008	47.3	69.25	1.26	Bacteria	Bacillota_A	Clostridia	Christensenellales	Borkfalkiaceae	Scatosoma	Unknow
GX4.bin.145	313	1071477	0	3423.25	3537	2255	8493	2002	35.6	60.57	5.17	Bacteria	Bacillota_A	Clostridia	Oscillospirales	Acutalibacteraceae	DTU089	Unknow
SRR12529393.bin.30	153	1070927	0	6999.52	8999	3373	35342	2001	27.78	74.75	1.99	Bacteria	Bacillota_A	Clostridia	TANB77	CAG-508	CAG-452	CAG-452 sp017397545
JL5.bin.80	9	1070732	0	118970	156118	54954	284711	39806	33.92	89.89	0	Bacteria	Bacillota_A	Clostridia	Christensenellales	UBA1242	Caccovivens	Unknow
SRR17509615.bin.76	189	1070403	0	5663.51	7004	2571	52395	2001	35.84	78.34	1.42	Bacteria	Bacillota	Bacilli	RFN20	CAG-826	RUG14515	Unknow
SRR14556372.bin.6	151	1069868	0	7085.22	10870	3205	49379	2007	26.71	91.14	0.05	Bacteria	Bacillota	Bacilli	RF39	UBA660	CAJOJR01	Unknow
SX1.bin.108	209	1069724	0	5118.3	5346	3082	13877	2021	46.13	52.04	0	Bacteria	Bacillota_B	Peptococcia	Peptococcales	Peptococcaceae	UBA7185	UBA7185 sp017399005
ERR3525310.bin.129	43	1069628	0	24875.1	37268	13105	64795	2641	25.02	68.09	0.87	Bacteria	Bacillota	Bacilli	RF39	UBA660	CAG-533	CAG-533 sp905236935
AH2.bin.415	3	1069499	0	356500	1049154	1049154	1049154	4944	25.91	64.04	0	Bacteria	Bacillota	Bacilli	RF39	UBA660	RUG14891	Unknow
JL3.bin.506	163	1069454	0	6561.07	8870	3213	22072	2021	58.42	50.31	1.72	Bacteria	Bacillota_A	Clostridia	Oscillospirales	Acutalibacteraceae	RUG420	Unknow
SRR14556371.bin.57	26	1068862	0	41110.1	74447	22880	290221	2322	36.21	96.2	0.04	Bacteria	Bacillota_A	Clostridia	Christensenellales	UBA1242	UBA7862	Unknow
SD3.bin.657	11	1068847	0	97167.9	173128	121026	196617	2049	30.67	92.7	2.25	Bacteria	Bacillota_A	Clostridia	Christensenellales	UBA1242	Onthoplasma	Unknow
SRR14556318.bin.16	60	1068808	0	17813.5	28495	7585	106989	2243	41.05	72.31	7.9	Bacteria	Pseudomonadota	Alphaproteobacteria	Rs-D84	Rs-D84	Enterousia	Enterousia sp902784285
SX5.bin.252	57	1068359	0	18743.1	26292	7437	74417	2492	57.44	56.61	1.11	Bacteria	Bacillota_A	Clostridia	Oscillospirales	Acutalibacteraceae	UBA5905	Unknow
SRR12529063.bin.285	230	1068201	0	4644.35	5014	2527	31145	2027	53.5	57	5.12	Bacteria	Bacillota_A	Clostridia	Oscillospirales	Oscillospiraceae	Faecousia	Unknow
AH3.bin.795	14	1068171	0	76297.9	133217	30343	225903	5848	35.14	65.11	0.22	Bacteria	Bacillota_A	Clostridia	Christensenellales	UBA1242	Caccovivens	Unknow
SRR10997660.bin.11	208	1068164	0	5135.4	6095	2655	22483	2002	53.06	56.4	1.62	Bacteria	Bacillota_A	Clostridia	Oscillospirales	Oscillospiraceae	Faecousia	Unknow
AH4.bin.115	56	1067431	0	19061.3	30714	9284	82927	2050	31.5	83.23	3.16	Bacteria	Bacillota_A	Clostridia	Christensenellales	UBA1242	Onthoplasma	Unknow
SRR12529066.bin.93	249	1067063	0	4285.39	4642	2525	15894	2005	46.11	51.46	0.19	Bacteria	Bacillota_A	Clostridia	Lachnospirales	Anaerotignaceae	Anaerotignum	Anaerotignum sp017442465
SRR10997657.bin.63	274	1067038	0	3894.3	4069	2356	12800	2003	49.46	53.73	0.58	Bacteria	Bacillota_A	Clostridia	Christensenellales	Borkfalkiaceae	Scatosoma	Scatosoma sp017467265
SRR12529065.bin.129	232	1066894	0	4598.68	5381	2485	15597	2000	54.26	50.18	0.14	Bacteria	Bacillota_A	Clostridia	Christensenellales	CAG-138	SFEL01	Unknow
SRR14556339.bin.25	313	1066891	0	3408.6	3382	2265	12292	2001	59.21	54.75	7.62	Archaea	Thermoplasmatota	Thermoplasmata	Methanomassiliicoccales	Methanomethylophilaceae	SIG5	Unknow
SRR14556259.bin.19	248	1066860	0	4301.85	4779	2451	15526	2000	52.36	73.99	1.91	Archaea	Thermoplasmatota	Thermoplasmata	Methanomassiliicoccales	Methanomethylophilaceae	SIG5	SIG5 sp017508065
SRR23603188.bin.15	235	1066503	0	4538.31	5090	2644	16311	2018	51.96	71.95	0.43	Archaea	Halobacteriota	Methanomicrobia	Methanomicrobiales	Methanocorpusculaceae	Methanocorpusculum	Methanocorpusculum sp017622255
SRR14556672.bin.14	261	1066121	0	4084.75	4421	2474	16013	2011	43.36	71.01	1.63	Bacteria	Bacillota_C	Negativicutes	Acidaminococcales	Acidaminococcaceae	JAHHUH01	JAHHUH01 sp017623055
JL2.bin.517	155	1066071	0	6877.88	8456	3491	32924	2010	50.27	52.56	1.2	Bacteria	Bacillota_A	Clostridia	Christensenellales	Borkfalkiaceae	Scatosoma	Unknow
SRR12529267.bin.51	233	1065597	0	4573.38	5216	2535	16988	2012	61.11	57.61	1.33	Archaea	Thermoplasmatota	Thermoplasmata	Methanomassiliicoccales	Methanomethylophilaceae	UBA71	UBA71 sp017519045
JL5.bin.458	122	1065423	0	8732.98	12940	3744	39668	2022	36.29	72.82	2.01	Bacteria	Bacillota_A	Clostridia	Oscillospirales	Ruminococcaceae	CAKRVU01	Unknow
SRR19168682.bin.5	41	1065353	0	25984.2	37781	11203	96316	3760	54.35	68.36	0.67	Bacteria	Bacillota_A	Clostridia	Oscillospirales	Acutalibacteraceae	Ruminococcus_E	Unknow
JL1.bin.520	81	1065303	0	13151.9	17720	5933	64605	2199	37.19	66.41	2.71	Bacteria	Bacillota_A	Clostridia	Christensenellales	Borkfalkiaceae	UBA1259	Unknow
AH2.bin.614	21	1064796	0	50704.6	71284	28451	235169	2474	39.78	77.68	0	Bacteria	Bacillota_A	Clostridia	UBA1381	UBA1381	UBA1738	Unknow
SX2.bin.652	232	1064488	0	4588.31	5044	2721	23976	2005	45.62	50.35	4.39	Bacteria	Bacillota_A	Clostridia	Oscillospirales	CAG-272	HGM12713	Unknow
AH1.bin.22	5	1064449	0	212890	303244	141002	317920	52558	31.49	90.9	2.25	Bacteria	Bacillota_A	Clostridia	Christensenellales	UBA1242	Onthoplasma	Unknow
SRR12529285.bin.99	258	1064042	0	4124.19	4707	2357	17099	2018	39.33	50.9	0.94	Bacteria	Bacillota	Bacilli	Lactobacillales	Streptococcaceae	Lactococcus_A	Lactococcus_A carnosus
SRR14556460.bin.5	190	1064020	0	5600.11	6673	2814	41718	2003	34.04	78.23	1.16	Bacteria	Bacillota_A	Clostridia	Christensenellales	Borkfalkiaceae	UBA1259	Unknow
JL5.bin.113	46	1063711	0	23124.2	34822	13884	93128	2119	43.63	54.19	0	Bacteria	Bacillota_A	Clostridia	Oscillospirales	Acutalibacteraceae	CAG-177	Unknow
SRR23603178.bin.21	261	1063685	0	4075.42	4505	2408	14800	2009	33.14	71.74	0.28	Bacteria	Campylobacterota	Campylobacteria	Campylobacterales	Campylobacteraceae	Campylobacter	Campylobacter sp017506845
SD2.bin.767	120	1063492	0	8862.43	10502	4409	30842	2011	57.29	50.34	8.62	Bacteria	Bacillota_A	Clostridia	Oscillospirales	Oscillospiraceae	Pelethomonas	Unknow
SD4.bin.798	84	1063430	0	12659.9	19874	5703	82738	2031	46.69	69	0.4	Bacteria	Bacillota_A	Clostridia	Christensenellales	Borkfalkiaceae	UBA4636	UBA4636 sp017507595
GX4.bin.590	220	1063363	0	4833.47	5564	2653	19065	2008	44.64	62.51	4.61	Bacteria	Bacillota_A	Clostridia	Oscillospirales	Ruminococcaceae	SIG578	Unknow
SRR12529306.bin.72	209	1062967	0	5085.97	6057	2594	25413	2018	45.91	51.25	0.57	Bacteria	Bacteroidota	Bacteroidia	Bacteroidales	UBA932	Egerieousia	Egerieousia sp017625535
SRR12529042.bin.52	28	1062757	0	37955.6	93198	18311	243662	3707	43.48	95.42	0.58	Bacteria	Pseudomonadota	Alphaproteobacteria	Rs-D84	Rs-D84	Enterousia	Enterousia sp017427405
SRR12529387.bin.104	318	1062720	0	3341.89	3452	2213	13076	2004	43.02	54.44	0.07	Bacteria	Synergistota	Synergistia	Synergistales	Aminobacteriaceae	JAFUXM01	JAFUXM01 sp017447325
SRR14556436.bin.78	265	1062604	0	4009.83	4216	2490	14930	2011	49.16	53.68	1.98	Bacteria	Bacteroidota	Bacteroidia	Bacteroidales	Rikenellaceae	UBA940	UBA940 sp015060105
GX5.bin.642	58	1062373	0	18316.8	33850	8400	72424	2210	47.9	71.9	3.64	Bacteria	Bacillota_A	Clostridia	Christensenellales	Borkfalkiaceae	Scatosoma	Unknow
SRR14556469.bin.67	281	1062285	0	3780.37	4043	2352	12526	2001	50.09	55.09	4.87	Bacteria	Bacillota_A	Clostridia	Oscillospirales	CAG-272	HGM12713	HGM12713 sp017504545
SRR12529293.bin.79	80	1062225	0	13277.8	23025	5968	53965	2150	28.93	75.09	3.02	Bacteria	Bacillota_A	Clostridia	TANB77	CAG-508	CAG-269	Unknow
SRR14556442.bin.36	183	1062109	0	5803.87	7640	2703	21817	2019	33.5	90.18	8.62	Bacteria	Bacillota_A	Clostridia	Christensenellales	UBA1242	RGIG1681	Unknow
SRR14556354.bin.12	248	1061955	0	4282.08	4867	2481	17881	2005	56.5	69.62	1	Bacteria	Bacillota_A	Clostridia	Christensenellales	CAG-1252	RUG14300	RUG14300 sp017394805
SX1.bin.426	52	1061573	0	20414.9	31432	11500	75718	2021	24.99	64	2.67	Bacteria	Bacillota	Bacilli	RF39	UBA660	RUG11198	Unknow
JL5.bin.272	13	1061545	0	81657.3	115551	44113	199282	25291	27.68	87.75	1.17	Bacteria	Bacillota	Bacilli	RF39	UBA660	UBA3789	Unknow
GX1.bin.448	188	1061275	0	5645.08	6272	3239	24651	2243	47.94	57.76	2.59	Bacteria	Bacteroidota	Bacteroidia	Bacteroidales	Rikenellaceae	Alistipes	Alistipes sp017532885
SRR14556384.bin.63	205	1061162	0	5176.4	6257	2741	22635	2012	49.57	65.21	0.06	Bacteria	Bacillota_A	Clostridia	Christensenellales	CAG-138	UBA3857	UBA3857 sp900313585
SD1.bin.762	32	1061136	0	33160.5	52391	14254	117244	3222	44.65	72.26	0.67	Bacteria	Bacillota_A	Clostridia	UMGS1840	UMGS1840	SIG452	Unknow
SRR14556451.bin.28	270	1061027	0	3929.73	4120	2369	16026	2001	35.86	51.97	0.05	Bacteria	Bacillota_A	Clostridia	Lachnospirales	Lachnospiraceae	CAG-303	Unknow
SRR12529379.bin.333	12	1060878	0	88406.5	216396	69903	381929	2863	34.54	81.96	1.27	Bacteria	Bacillota_A	Clostridia	Christensenellales	UBA1242	RGIG1681	Unknow
GX1.bin.376	197	1059970	0	5380.56	5938	3019	29219	2041	58.17	51.9	1.72	Bacteria	Bacillota_A	Clostridia	Oscillospirales	Oscillospiraceae	JAMPGF01	Unknow
SRR14556379.bin.35	263	1059957	0	4030.25	4171	2350	23286	2011	44.18	65.1	1.86	Bacteria	Spirochaetota	Spirochaetia	Sphaerochaetales	Sphaerochaetaceae	RUG14846	Unknow
SRR12529394.bin.65	96	1059743	0	11039	17810	4978	54565	2153	51.81	70.97	2.86	Bacteria	Bacillota_A	Clostridia	Oscillospirales	Oscillospiraceae	Faecousia	Unknow
SRR14556371.bin.14	227	1059463	0	4667.24	5122	2719	19303	2002	45.79	71.76	1.08	Bacteria	Elusimicrobiota	Elusimicrobia	Elusimicrobiales	Elusimicrobiaceae	UBA1436	UBA1436 sp902798835
SRR12529042.bin.55	62	1059285	0	17085.2	31439	7409	100630	2068	34.14	96.03	0.01	Bacteria	Bacillota_A	Clostridia	Oscillospirales	Acutalibacteraceae	UMGS1491	UMGS1491 sp017432165
SRR12529043.bin.169	12	1059252	0	88271	191177	59360	254518	6454	44.42	61.34	0.01	Bacteria	Bacillota_A	Clostridia	Oscillospirales	Ruminococcaceae	RUG11783	RUG11783 sp017432285
JL1.bin.119	28	1058832	0	37815.4	55075	22375	128151	2461	24.85	87.33	1.33	Bacteria	Bacillota	Bacilli	RF39	UBA660	HGM10818	Unknow
JL2.bin.204	128	1058762	0	8271.58	10730	4112	42860	2069	45.45	69.47	1.68	Bacteria	Bacillota_A	Clostridia	Oscillospirales	Acutalibacteraceae	UBA737	Unknow
SRR12529290.bin.36	248	1058716	0	4269.02	4711	2301	27169	2002	37.12	56.37	0.22	Bacteria	Bacillota	Bacilli	Lactobacillales	Lactobacillaceae	Leuconostoc	Leuconostoc inhae
SRR14556708.bin.22	224	1058636	0	4726.05	5164	2710	19410	2006	51.45	63.45	0.02	Archaea	Halobacteriota	Methanomicrobia	Methanomicrobiales	Methanocorpusculaceae	Methanocorpusculum	Methanocorpusculum sp017399555
SRR14556371.bin.12	43	1058564	0	24617.8	41886	10884	101392	2613	57.92	70.55	1.96	Archaea	Thermoplasmatota	Thermoplasmata	Methanomassiliicoccales	Methanomethylophilaceae	SIG5	SIG5 sp017395275
SD1.bin.609	32	1058393	0	33074.8	41881	20199	133725	2981	57.23	66.89	0	Bacteria	Bacillota_A	Clostridia	Oscillospirales	Acutalibacteraceae	RGIG3009	Unknow
SRR14556438.bin.44	247	1058370	0	4284.9	4592	2480	14838	2001	38.58	69.46	0.25	Bacteria	Bacillota_A	Clostridia	Oscillospirales	CAG-272	RGIG1995	Unknow
SRR12529295.bin.30	229	1058296	0	4621.38	5311	2536	34578	2009	55.49	50.22	0.41	Bacteria	Bacillota_A	Clostridia	Christensenellales	MARSEILLE-P3954	RGIG9107	RGIG9107 sp017431145
SRR12529316.bin.55	290	1058253	0	3649.15	3777	2218	16700	2000	41.04	54.06	1.43	Bacteria	Bacillota	Bacilli	Lactobacillales	Streptococcaceae	Lactococcus_A	Lactococcus_A raffinolactis
AH2.bin.477	183	1058109	0	5782.02	6710	3182	20207	2013	43.85	56.9	5.17	Bacteria	Bacillota_A	Clostridia	Oscillospirales	Acutalibacteraceae	Ruminococcus_E	Unknow
SD1.bin.550	83	1058089	0	12748.1	17202	6194	68579	2055	31.04	54.3	0	Bacteria	Cyanobacteriota	Vampirovibrionia	Gastranaerophilales	RUG14156	RGIG1918	Unknow
SX3.bin.27	30	1058012	0	35267.1	50837	20307	192882	3723	49.81	62.23	1.72	Bacteria	Bacillota_A	Clostridia	Oscillospirales	Oscillospiraceae	Faecousia	Unknow
SRR23387602.bin.56	4	1057987	0	264497	756780	102260	756780	72106	42.39	61.54	0.38	Bacteria	Bacillota_C	Negativicutes	Acidaminococcales	Acidaminococcaceae	Phascolarctobacterium	Phascolarctobacterium faecium
AH1.bin.632	23	1057772	0	45990.1	93072	28698	143181	3540	31.49	66.09	3.02	Bacteria	Bacillota_A	Clostridia	TANB77	CAG-508	UMGS1754	Unknow
AH4.bin.334	26	1057737	0	40682.2	65489	21604	130377	2051	28.06	50.67	0	Bacteria	Bacillota	Bacilli	ML615J-28	CAG-698	Unknow	Unknow
SRR23603183.bin.41	347	1057697	0	3048.12	2952	2174	8721	2000	46.39	53.5	3.5	Bacteria	Bacillota_A	Clostridia	Saccharofermentanales	Saccharofermentanaceae	Saccharofermentans	Saccharofermentans sp015069205
SRR12529308.bin.172	139	1057376	0	7607.02	10174	3754	36981	2098	36.48	64.54	1.74	Bacteria	Bacillota_A	Clostridia	Christensenellales	Borkfalkiaceae	UBA1259	UBA1259 sp017505625
SRR12529059.bin.268	194	1057315	0	5450.08	5909	2974	26369	2039	50.16	62.56	0.59	Bacteria	Bacillota_A	Clostridia	Oscillospirales	Ruminococcaceae	Fimivivens	Fimivivens sp017399785
SRR14556494.bin.30	195	1057188	0	5421.48	6323	2866	21925	2003	39.55	80.68	1.34	Bacteria	Pseudomonadota	Alphaproteobacteria	RF32	UBA3637	UBA7488	UBA7488 sp017457425
AH5.bin.389	13	1056907	0	81300.5	99226	40431	275335	18629	38.01	68.9	0	Bacteria	Bacillota_A	Clostridia	Monoglobales	Monoglobaceae	Unknow	Unknow
AH5.bin.30	55	1056870	0	19215.8	36367	9523	83494	2018	37.74	63.42	1.34	Bacteria	Bacillota_A	Clostridia	Lachnospirales	Lachnospiraceae	Eubacterium_G	Unknow
SRR12529056.bin.145	123	1056373	0	8588.4	10834	3865	121963	2019	27.47	53.58	6.04	Bacteria	Bacillota_A	Clostridia	TANB77	CAG-508	CAG-452	Unknow
SRR12529047.bin.126	324	1056355	0	3260.35	3179	2234	13154	2000	48.03	52.69	3.25	Bacteria	Bacillota_A	Clostridia	Lachnospirales	Lachnospiraceae	RUG306	RUG306 sp902772635
SRR14556536.bin.5	297	1056243	0	3556.37	3658	2282	15925	2002	39.71	59.33	0.52	Bacteria	Bacillota_A	Clostridia	Oscillospirales	CAG-272	RGIG4608	Unknow
SRR14556670.bin.4	278	1055784	0	3797.78	3951	2325	18107	2005	50.4	50.61	1.11	Bacteria	Bacteroidota	Bacteroidia	Bacteroidales	Rikenellaceae	Alistipes	Unknow
SRR12529273.bin.156	284	1055398	0	3716.19	3856	2338	11382	2000	54.48	50.47	1.93	Bacteria	Bacteroidota	Bacteroidia	Bacteroidales	WCHB1-69	F23-D06	F23-D06 sp900319925
SX2.bin.491	24	1055368	0	43973.7	58796	23930	93122	8929	42.68	69.13	0	Bacteria	Bacillota_A	Clostridia	UMGS1810	UMGS1810	Unknow	Unknow
SRR12529063.bin.176	44	1054619	0	23968.6	32686	12573	158177	2012	28.06	84.75	1.98	Bacteria	Bacillota_A	Clostridia	Christensenellales	UBA1242	UBA7862	UBA7862 sp017398655
AH3.bin.590	182	1054261	0	5792.64	6437	3326	23394	2010	48.13	52.34	0	Bacteria	Bacillota_A	Clostridia	Oscillospirales	CAG-272	RGIG2161	RGIG2161 sp017408535
SRR12529054.bin.231	85	1054224	0	12402.6	20756	5868	74448	2169	52.77	56.98	1.33	Bacteria	Bacillota_A	Clostridia	Oscillospirales	Oscillospiraceae	Faecousia	Unknow
SRR10997661.bin.41	259	1054194	0	4070.25	4522	2310	16827	2005	46.37	55.52	3.31	Bacteria	Bacillota_A	Clostridia	Oscillospirales	CAG-272	CAKSIP01	Unknow
SRR12529306.bin.112	176	1054139	0	5989.43	7340	2978	26128	2018	53.74	62.59	1.54	Bacteria	Bacillota_A	Clostridia	Oscillospirales	CAG-272	SIG701	SIG701 sp017502135
SRR12529285.bin.18	270	1054078	0	3903.99	4108	2340	27015	2004	41.4	51.26	0.23	Bacteria	Pseudomonadota	Gammaproteobacteria	Burkholderiales	Neisseriaceae	RGIG9985	Unknow
AH2.bin.225	12	1054062	0	87838.5	256997	62595	349723	2013	30.55	89.33	0	Bacteria	Bacillota_A	Clostridia	Christensenellales	UBA1242	Onthoplasma	Unknow
SRR12529034.bin.67	173	1053769	0	6091.15	7672	2836	35067	2008	49.97	65.55	2.45	Bacteria	Bacillota_A	Clostridia	Lachnospirales	Lachnospiraceae	RUG842	RUG842 sp017515965
SRR7755078.bin.59	192	1053333	0	5486.11	6626	2901	31842	2008	49.21	85.68	2.16	Bacteria	Bacillota	Bacilli	RFN20	CAG-826	Enteromonas	Enteromonas sp900316365
JL4.bin.408	104	1053012	0	10125.1	13253	5415	35099	2005	38.06	64.68	0.34	Bacteria	Bacillota_A	Clostridia	Christensenellales	Borkfalkiaceae	UBA1259	UBA1259 sp017505675
SRR14556449.bin.43	270	1052873	0	3899.53	4186	2407	12536	2008	53.3	51.01	0.63	Bacteria	Bacteroidota	Bacteroidia	Bacteroidales	Rikenellaceae	Alistipes	Alistipes sp017410165
JL5.bin.181	185	1052069	0	5686.86	6246	3176	33584	2012	52.21	56.93	1.01	Bacteria	Bacillota_A	Clostridia	Oscillospirales	CAG-272	HGM12713	Unknow
JL2.bin.629	36	1051942	0	29220.6	46477	15142	130606	2942	34.34	79.1	0.81	Bacteria	Bacillota_A	Clostridia	Christensenellales	UBA1242	RGIG4790	Unknow
JL1.bin.292	111	1051359	0	9471.7	13216	3990	33749	2086	50.51	62.07	7.68	Bacteria	Bacillota_A	Clostridia	Christensenellales	Borkfalkiaceae	Scatosoma	Scatosoma sp015069565
SRR14556524.bin.12	307	1051176	0	3424.03	3430	2276	10043	2001	36.62	55.34	1.76	Bacteria	Bacillota_A	Clostridia	Oscillospirales	Acutalibacteraceae	Fimenecus	Fimenecus sp017399405
SD1.bin.102	24	1051059	0	43794.1	65295	22261	190056	2149	44.86	76.34	0.67	Bacteria	Bacillota_A	Clostridia	UBA1381	UBA9506	UMGS755	Unknow
SRR12529306.bin.16	80	1050971	0	13137.1	19791	6473	62194	2101	51	67.91	0.97	Bacteria	Bacillota_A	Clostridia	Oscillospirales	Oscillospiraceae	Faecousia	Faecousia sp017521485
SRR17509621.bin.14	246	1050929	0	4272.07	4487	2460	17391	2004	44.4	70.99	0.01	Bacteria	Bacillota_A	Clostridia	Oscillospirales	Acutalibacteraceae	UBA737	Unknow
SRR14556486.bin.5	262	1050929	0	4011.18	4280	2420	17203	2002	44.22	52.4	0.21	Bacteria	Bacteroidota	Bacteroidia	Bacteroidales	Paludibacteraceae	RF16	RF16 sp017457295
SRR14556384.bin.16	96	1050876	0	10946.6	16995	4503	53827	2046	43.68	70.9	0.04	Bacteria	Elusimicrobiota	Elusimicrobia	Elusimicrobiales	Elusimicrobiaceae	UBA1436	UBA1436 sp902794895
AH1.bin.576	19	1050396	0	55284	82382	30028	169270	8611	44.64	57.36	0	Bacteria	Bacillota_A	Clostridia	Oscillospirales	RGIG8002	RGIG8002	Unknow
SX2.bin.497	139	1050245	0	7555.72	9485	3701	34214	2057	45.96	68.58	1.75	Bacteria	Bacillota_A	Clostridia	Christensenellales	Pumilibacteraceae	Protoclostridium	Protoclostridium sp017452405
JL5.bin.77	25	1050117	0	42004.7	80565	20725	210517	2023	28.62	69.33	1.78	Bacteria	Bacillota	Bacilli	ML615J-28	CAG-313	HGM10611	Unknow
SD3.bin.380	23	1049561	0	45633.1	84841	23787	160007	2480	29.81	65.33	6.78	Bacteria	Bacillota	Bacilli	ML615J-28	CAG-313	HGM10611	Unknow
SRR7755414.bin.40	257	1049218	0	4082.56	4420	2413	17833	2007	42.18	59.57	0.62	Bacteria	Pseudomonadota	Gammaproteobacteria	Burkholderiales	Neisseriaceae	Unknow	Unknow
JL5.bin.474	56	1049169	0	18735.2	34887	7983	74790	2040	24.59	73.26	4.49	Bacteria	Bacillota	Bacilli	RF39	UBA660	UMGS1613	Unknow
SX5.bin.279	213	1049117	0	4925.43	5395	2856	21405	2007	59.35	51.33	0	Bacteria	Bacillota_A	Clostridia	Oscillospirales	Oscillospiraceae	Faecousia	Unknow
AH3.bin.907	8	1048810	0	131101	235855	45125	381509	25346	40.91	66.87	0.04	Bacteria	Bacillota_A	Clostridia	Oscillospirales	CAG-272	SIG673	Unknow
JL4.bin.639	197	1048569	0	5322.69	5828	3167	13586	2047	47.58	50	0	Bacteria	Bacillota_A	Clostridia	Oscillospirales	CAG-272	Avispirillum	Unknow
SRR10997655.bin.10	222	1048542	0	4723.16	5280	2582	29885	2021	44.32	58.82	0.95	Bacteria	Bacillota_A	Clostridia	Christensenellales	CAG-314	Fimimonas	Fimimonas sp017409765
SRR12529057.bin.112	212	1048480	0	4945.66	5414	2624	23152	2011	33.79	70.39	5.6	Bacteria	Bacillota_A	Clostridia	Christensenellales	UBA1242	Unknow	Unknow
SRR19168684.bin.17	280	1048283	0	3743.87	4026	2272	10136	2002	54.96	55.35	1.71	Bacteria	Bacillota_A	Clostridia	Oscillospirales	Oscillospiraceae	RUG626	RUG626 sp900320765
SRR14556523.bin.13	206	1047588	0	5085.38	5497	2806	18444	2002	48.62	67.32	0.77	Bacteria	Bacillota_A	Clostridia	Christensenellales	Borkfalkiaceae	Scatosoma	Unknow
AH1.bin.716	35	1047333	0	29923.8	62918	13288	175448	2000	64.33	85.83	0	Bacteria	Actinomycetota	Actinomycetia	Actinomycetales	Bifidobacteriaceae	RGIG7107	RGIG7107 sp017405305
SRR14556494.bin.11	96	1047035	0	10906.6	16125	5120	58000	2017	46.7	65.75	0.43	Bacteria	Bacillota_A	Clostridia	Christensenellales	CAG-917	RGIG4097	RGIG4097 sp017500745
SRR12529061.bin.85	237	1046912	0	4417.35	4649	2602	18967	2007	41.35	67.34	4.3	Bacteria	Bacillota_A	Clostridia	Christensenellales	Borkfalkiaceae	UBA4636	UBA4636 sp017399185
SX5.bin.386	13	1046780	0	80521.5	121111	46839	274368	2457	43.21	84.62	1.6	Bacteria	Pseudomonadota	Alphaproteobacteria	Rs-D84	Rs-D84	Enterousia	Enterousia sp017549445
AH3.bin.955	43	1046758	0	24343.2	36512	10734	135730	3121	48.95	50.85	0	Bacteria	Bacillota_A	Clostridia	Oscillospirales	CAG-272	SIG710	SIG710 sp017397175
SRR19168684.bin.58	185	1046446	0	5656.46	6723	3111	27007	2013	38.31	64.55	2.82	Bacteria	Bacillota_A	Clostridia	Lachnospirales	Lachnospiraceae	Eubacterium_G	Unknow
JL5.bin.491	76	1046405	0	13768.5	16456	7009	77737	2333	45.7	72.98	0	Bacteria	Bacillota_A	Clostridia	Christensenellales	Borkfalkiaceae	Scatosoma	Unknow
AH3.bin.89	37	1046358	0	28280	49698	16204	111880	2153	25.01	81.46	4.49	Bacteria	Bacillota	Bacilli	RF39	UBA660	UMGS1613	Unknow
SX3.bin.661	11	1046275	0	95115.9	208607	112111	460491	2022	28.22	73.99	0.32	Bacteria	Bacillota_A	Clostridia	TANB77	CAG-465	Unknow	Unknow
GX2.bin.258	22	1046034	0	47547	61157	34503	124292	2360	30.09	73.7	1.42	Bacteria	Bacillota_A	Clostridia	TANB77	CAG-508	CAG-492	Unknow
SRR14556460.bin.33	281	1045729	0	3721.46	3795	2324	11134	2001	52.84	51.88	0.05	Bacteria	Bacteroidota	Bacteroidia	Bacteroidales	Rikenellaceae	Alistipes	Alistipes sp017442365
SRR19168688.bin.62	295	1045408	0	3543.76	3708	2325	10085	2009	50.67	58.1	1.28	Bacteria	Bacillota_A	Clostridia	Oscillospirales	Acutalibacteraceae	Ruminococcus_E	Ruminococcus_E sp902776975
SRR12529045.bin.49	69	1044838	0	15142.6	23981	5942	85725	2046	23.74	74.54	5.84	Bacteria	Bacillota	Bacilli	RF39	UBA660	RUG13038	Unknow
SRR10997656.bin.44	219	1044718	0	4770.4	5353	2558	21701	2000	45.83	84.05	3.02	Bacteria	Bacillota_A	Clostridia	Oscillospirales	Acutalibacteraceae	SIG565	Unknow
SX4.bin.218	143	1044677	0	7305.43	8158	3610	40543	2196	58.86	66.69	1.59	Bacteria	Bacillota_A	Clostridia	Oscillospirales	Oscillospiraceae	Lawsonibacter	Unknow
SRR14556630.bin.24	137	1043855	0	7619.38	10370	3767	42414	2037	39.74	75.33	3.82	Bacteria	Pseudomonadota	Alphaproteobacteria	Rs-D84	Rs-D84	Enterousia	Enterousia sp017520675
SD2.bin.744	169	1042997	0	6171.58	6977	3522	18499	2007	52.78	51.21	2.68	Bacteria	Bacillota_A	Clostridia	Oscillospirales	Oscillospiraceae	RGIG6375	Unknow
SD2.bin.114	15	1042780	0	69518.7	166591	41365	313306	2255	26.86	78.65	1.28	Bacteria	Bacillota_A	Clostridia	TANB77	CAG-508	Unknow	Unknow
AH4.bin.84	190	1042764	0	5488.23	5985	3068	24148	2037	44.76	57.6	0	Bacteria	Bacillota_A	Clostridia	Christensenellales	Pumilibacteraceae	RUG12826	Unknow
SRR23387594.bin.38	29	1042760	0	35957.2	85223	16659	144612	3485	42.09	56.32	1.1	Bacteria	Pseudomonadota	Gammaproteobacteria	Burkholderiales	Neisseriaceae	Conchiformibius	Unknow
SD1.bin.604	57	1042673	0	18292.5	31769	11243	75651	2032	35.75	65	0.22	Bacteria	Bacillota_A	Clostridia	Christensenellales	UBA1242	Caccovivens	Unknow
SRR17509607.bin.3	259	1042448	0	4024.9	4398	2313	21523	2004	27.82	78.56	0.35	Bacteria	Bacillota_A	Clostridia	TANB77	CAG-508	CAG-793	Unknow
SRR14556536.bin.14	259	1042139	0	4023.7	4281	2389	17339	2016	53.24	56.41	0.05	Bacteria	Bacillota_A	Clostridia	Oscillospirales	CAG-272	HGM12713	Unknow
SRR12529311.bin.42	267	1041826	0	3901.97	3907	2446	12259	2000	53.48	55.75	0.54	Bacteria	Bacillota_A	Clostridia	Oscillospirales	CAG-272	UMGS1865	UMGS1865 sp017501225
SRR12529279.bin.29	189	1041393	0	5510.02	6180	2986	26294	2016	55.41	71.15	4.81	Bacteria	Bacillota_A	Clostridia	Oscillospirales	Acutalibacteraceae	RGIG3009	RGIG3009 sp017504645
SX4.bin.481	38	1041145	0	27398.5	44034	12474	81814	2655	37.94	50.88	0	Bacteria	Bacillota_A	Clostridia	Lachnospirales	Lachnospiraceae	Unknow	Unknow
SRR14556612.bin.6	34	1041111	0	30620.9	48681	18358	107323	2293	41.05	60.88	0.76	Bacteria	Bacillota_A	Clostridia	Christensenellales	DTU072	RGIG6449	RGIG6449 sp017533005
SRR23387590.bin.206	4	1041097	0	260274	188850	163216	500346	163216	44.61	55.19	1.41	Bacteria	Bacteroidota	Bacteroidia	Bacteroidales	UBA932	Egerieousia	Egerieousia sp017959005
SX2.bin.511	8	1041027	0	130128	172919	114118	189980	29153	43.44	89.01	0.45	Bacteria	Pseudomonadota	Alphaproteobacteria	Rs-D84	Rs-D84	Enterousia	Enterousia sp017549445
SX2.bin.408	31	1041015	0	33581.1	45363	19984	92421	2131	32.24	78.41	0	Bacteria	Pseudomonadota	Alphaproteobacteria	RF32	CAG-239	JAFTYO01	Unknow
JL1.bin.174	88	1040458	0	11823.4	14830	6640	36142	2014	25.38	72.73	1.33	Bacteria	Bacillota	Bacilli	RF39	UBA660	RUG12783	Unknow
SD4.bin.718	243	1039643	0	4278.37	4670	2537	20650	2003	42.54	58.89	5.17	Bacteria	Bacillota_A	Clostridia	Oscillospirales	Acutalibacteraceae	Ruminococcus_E	Unknow
SRR14556384.bin.68	23	1039626	0	45201.1	94142	20701	104480	2233	43.73	86.84	0.52	Bacteria	Bacillota	Bacilli	RFN20	CAG-826	UBA4951	UBA4951 sp900320745
SRR19168688.bin.64	83	1039485	0	12523.9	17950	5737	66767	2211	53.57	54.29	0.18	Bacteria	Bacillota_A	Clostridia	Oscillospirales	Acutalibacteraceae	Ruminococcus_E	Ruminococcus_E sp900316555
SRR14556462.bin.86	248	1039411	0	4191.17	4453	2500	13163	2006	51.06	53.48	2.39	Bacteria	Bacillota_A	Clostridia	Oscillospirales	Oscillospiraceae	Faecousia	Unknow
SX1.bin.228	114	1039373	0	9117.31	11284	4744	28613	2374	48.66	54.14	0	Bacteria	Bacillota_A	Clostridia	Oscillospirales	CAG-272	Avispirillum	Unknow
SX1.bin.206	204	1039237	0	5094.3	5670	2883	19621	2000	45.75	73.97	0.7	Bacteria	Bacillota_A	Clostridia	Christensenellales	Borkfalkiaceae	Scatosoma	Unknow
SX2.bin.520	242	1039135	0	4293.95	4958	2422	14386	2015	49.38	50.88	8.77	Bacteria	Bacillota_A	Clostridia	Christensenellales	Borkfalkiaceae	Scatosoma	Unknow
SRR12529045.bin.115	75	1039055	0	13854.1	21894	6618	50242	2168	53.95	59.85	2.01	Bacteria	Bacillota_A	Clostridia	Oscillospirales	Acutalibacteraceae	Ruminococcus_E	Ruminococcus_E sp900316555
SRR14556371.bin.46	301	1038778	0	3451.09	3565	2258	11922	2003	41.72	53.26	1.26	Bacteria	Pseudomonadota	Gammaproteobacteria	Burkholderiales	Neisseriaceae	RGIG9985	RGIG9985 sp017934045
SRR14556642.bin.17	192	1038269	0	5407.65	6658	2820	34219	2002	35.63	77.36	2.32	Bacteria	Bacillota_A	Clostridia	Christensenellales	Borkfalkiaceae	UBA1259	Unknow
SRR14556462.bin.91	236	1038233	0	4399.29	4770	2609	14864	2017	51.07	50.81	0.35	Bacteria	Bacteroidota	Bacteroidia	Bacteroidales	Rikenellaceae	Alistipes	Alistipes sp017403125
SRR12529058.bin.177	159	1038218	0	6529.67	8397	3376	25989	2014	52.5	59.94	1.15	Bacteria	Bacillota_A	Clostridia	Oscillospirales	Oscillospiraceae	Faecousia	Unknow
SRR12529046.bin.73	49	1038056	0	21184.8	30010	11301	57464	2069	61.06	59.87	0	Bacteria	Bacillota_A	Clostridia	Oscillospirales	Oscillospiraceae	Limivicinus	Limivicinus sp002450075
AH2.bin.592	33	1038029	0	31455.4	45773	17113	96047	4897	48.11	66.7	0.47	Bacteria	Bacillota_A	Clostridia	Christensenellales	Borkfalkiaceae	Scatosoma	Unknow
SRR19168684.bin.6	108	1037782	0	9609.09	13242	4396	58925	2012	53.87	58.54	0.81	Bacteria	Bacillota_A	Clostridia	Oscillospirales	Acutalibacteraceae	Ruminococcus_E	Ruminococcus_E sp900316555
AH3.bin.67	19	1037677	0	54614.6	68258	27609	134508	3466	25.59	70.14	2.29	Bacteria	Pseudomonadota	Alphaproteobacteria	Rickettsiales	UBA1997	RGIG8782	RGIG8782 sp017620845
SD1.bin.312	70	1037229	0	14817.6	21884	7186	48514	2046	51.95	59.38	2.01	Bacteria	Bacillota_A	Clostridia	Oscillospirales	Oscillospiraceae	Faecousia	Unknow
JL1.bin.19	45	1037067	0	23045.9	31847	12512	125943	2192	38.52	62.66	0	Bacteria	Bacillota_A	Clostridia	UBA1381	UBA9506	RGIG1666	RGIG1666 sp017416985
SD3.bin.32	110	1037046	0	9427.69	12209	4877	55838	2063	36.5	70.04	1.14	Bacteria	Bacillota_A	Clostridia	Christensenellales	Borkfalkiaceae	UBA1259	Unknow
SRR12529311.bin.92	285	1037029	0	3638.7	3702	2312	10051	2001	43.06	55.96	0.78	Bacteria	Campylobacterota	Campylobacteria	Campylobacterales	Helicobacteraceae	Helicobacter_B	Helicobacter_B sp017502485
SRR12529267.bin.121	218	1037028	0	4757.01	5180	2714	20130	2004	58.09	62.29	1.19	Archaea	Thermoplasmatota	Thermoplasmata	Methanomassiliicoccales	Methanomethylophilaceae	UBA71	UBA71 sp015063165
SD3.bin.427	12	1036927	0	86410.6	130334	54344	305544	9152	45.76	77.02	0	Archaea	Thermoplasmatota	Thermoplasmata	Methanomassiliicoccales	Methanomethylophilaceae	SIG5	SIG5 sp015063195
JL4.bin.341	250	1036542	0	4146.17	4605	2383	14096	2009	34.08	64.46	1.68	Bacteria	Bacillota_A	Clostridia	Oscillospirales	Acutalibacteraceae	RUG11462	Unknow
SRR12529069.bin.78	307	1036483	0	3376.17	3420	2236	13736	2000	45.3	58.97	0.46	Bacteria	UBP6	UBA1177	UBA1177	UBA1177	UBA1177	UBA1177 sp017405875
SRR23387573.bin.152	264	1036239	0	3925.15	4105	2415	16712	2003	44.01	57.17	0.61	Bacteria	Bacillota_A	Clostridia	Oscillospirales	Acutalibacteraceae	Eubacterium_R	Unknow
SD5.bin.118	57	1036233	0	18179.5	27568	8805	83898	2639	58.95	61.19	1.34	Bacteria	Bacillota_A	Clostridia	Oscillospirales	Acutalibacteraceae	RUG420	Unknow
SD4.bin.95	34	1036141	0	30474.7	38138	19495	82282	3817	40.42	69.33	0	Bacteria	Bacillota_A	Clostridia	Christensenellales	CAG-314	SFEB01	Unknow
SRR14556714.bin.11	241	1036096	0	4299.15	4736	2450	16665	2031	36.26	77.87	3.41	Bacteria	Pseudomonadota	Alphaproteobacteria	RF32	UBA3637	RGIG4140	RGIG4140 sp017467335
SRR12529280.bin.176	52	1035645	0	19916.2	32377	9488	89631	2817	50.12	61.94	0.12	Bacteria	Bacillota_A	Clostridia	Oscillospirales	CAG-272	RGIG3994	RGIG3994 sp017502915
SX3.bin.285	139	1034917	0	7445.45	10547	3493	47903	2075	37.36	53.2	3.45	Bacteria	Bacillota_A	Clostridia	Oscillospirales	Acutalibacteraceae	Fimenecus	Unknow
SX5.bin.106	38	1034882	0	27233.7	42737	16988	122005	2168	50.01	57.92	6.03	Bacteria	Bacteroidota	Bacteroidia	Bacteroidales	UBA932	Cryptobacteroides	Unknow
SRR12529068.bin.211	295	1034499	0	3506.78	3685	2205	17144	2000	29.44	53.99	3.45	Bacteria	Fusobacteriota	Fusobacteriia	Fusobacteriales	Fusobacteriaceae	Fusobacterium	Unknow
SRR12529392.bin.134	47	1034305	0	22006.5	37687	12869	69123	2336	40.27	64.63	0.3	Bacteria	Bacillota_A	Clostridia	UBA1381	UBA1381	UBA1738	Unknow
SRR12529057.bin.138	104	1033975	0	9942.07	14375	4425	39559	2093	57.5	64.72	1.19	Bacteria	Bacillota_A	Clostridia	Oscillospirales	Acutalibacteraceae	UBA5905	Unknow
AH4.bin.356	161	1033914	0	6421.83	7280	3590	19570	2044	51.27	71.77	0.4	Bacteria	Bacillota_A	Clostridia	Christensenellales	RUG350	Unknow	Unknow
SRR12529277.bin.48	198	1033861	0	5221.52	5793	2634	19105	2024	40.77	52.1	1.36	Bacteria	Bacillota_A	Clostridia	RUG12999	RUG12999	RGIG4103	RGIG4103 sp017502065
JL4.bin.525	100	1033719	0	10337.2	13806	5671	47510	2021	45.08	56.65	0	Bacteria	Bacillota_A	Clostridia	Oscillospirales	CAG-272	UBA4717	Unknow
SD1.bin.435	127	1033407	0	8137.06	9994	3491	163561	2138	38.81	70.48	3.99	Bacteria	Bacillota_A	Clostridia	Oscillospirales	Acutalibacteraceae	UBA737	Unknow
SRR14556701.bin.7	260	1033385	0	3974.56	4164	2318	21650	2011	48.42	50.57	0	Bacteria	Bacteroidota	Bacteroidia	Bacteroidales	Paludibacteraceae	RF16	Unknow
SRR17509606.bin.26	220	1032830	0	4694.68	5427	2513	23058	2005	52.28	57.68	3.87	Bacteria	Bacillota	Bacilli	RFN20	CAG-826	Enteromonas	Unknow
AH3.bin.410	17	1032791	0	60752.4	122560	24834	166459	3806	47.85	53.45	0	Bacteria	Bacillota_A	Clostridia	Oscillospirales	CAG-272	UMGS1865	Unknow
JL3.bin.50	176	1032778	0	5868.06	6634	3238	31308	2003	44.3	63.16	0	Bacteria	Bacillota_A	Clostridia	Christensenellales	CAG-314	Fimimonas	Fimimonas sp017409765
JL5.bin.457	103	1032058	0	10020	14152	4484	48630	2058	40.68	52.53	2.01	Bacteria	Bacillota_A	Clostridia	Lachnospirales	Lachnospiraceae	SIG292	Unknow
SRR12529054.bin.24	257	1031850	0	4014.98	4288	2405	13313	2006	53.5	65.05	0.26	Bacteria	Verrucomicrobiota	Verrucomicrobiae	Opitutales	UBA953	Spyradosoma	Spyradosoma sp015061905
SRR12529391.bin.161	222	1031823	0	4647.85	5383	2641	20048	2013	60.64	60.27	1.69	Bacteria	Bacillota_A	Clostridia	Oscillospirales	Acutalibacteraceae	UBA5905	UBA5905 sp017397125
SRR23387589.bin.69	135	1031372	0	7639.79	10025	3710	32139	2011	32.64	91.97	3.37	Bacteria	Bacillota_A	Clostridia	Christensenellales	UBA1242	Unknow	Unknow
GX4.bin.547	85	1031218	0	12132	16917	7008	50948	2026	41.03	50.74	0	Bacteria	Bacillota_A	Clostridia	Oscillospirales	Acutalibacteraceae	RGIG3013	Unknow
SX2.bin.104	32	1031167	0	32224	59450	13649	191715	2392	42.97	80.09	9.89	Bacteria	Pseudomonadota	Alphaproteobacteria	Rs-D84	Rs-D84	Enterousia	Unknow
SRR14556496.bin.100	224	1031150	0	4603.35	5279	2535	15569	2001	39.58	68.51	2.16	Bacteria	Bacillota_A	Clostridia	Christensenellales	Borkfalkiaceae	HGM11412	Unknow
JL4.bin.758	114	1031120	0	9044.91	12833	3875	41737	2088	34.49	90.45	1.17	Bacteria	Bacillota	Bacilli	RFN20	CAG-826	UBA2450	UBA2450 sp002373085
AH1.bin.676	5	1030712	0	206142	245144	95274	395195	79166	30.9	89.89	0.56	Bacteria	Bacillota_A	Clostridia	Christensenellales	UBA1242	Onthoplasma	Unknow
GX2.bin.588	217	1030271	0	4747.79	5199	2709	15827	2019	53.49	68.64	1.61	Archaea	Thermoplasmatota	Thermoplasmata	Methanomassiliicoccales	Methanomethylophilaceae	UBA71	UBA71 sp017468935
GX2.bin.538	20	1030197	0	51509.8	104660	26571	189822	3434	26.98	80.34	1.12	Bacteria	Bacillota	Bacilli	RF39	UBA660	RGIG1752	Unknow
SRR17509620.bin.29	38	1030065	0	27107	37632	13919	78224	3172	62.05	62.19	0.26	Bacteria	Bacillota_A	Clostridia	Oscillospirales	Oscillospiraceae	Faecousia	Faecousia sp017425545
GX4.bin.613	98	1029856	0	10508.7	14076	5206	46388	2045	42.98	51.52	4.39	Bacteria	Bacillota_A	Clostridia	Oscillospirales	Feifaniaceae	RGIG6165	Unknow
SRR14556358.bin.53	168	1029733	0	6129.36	7605	3118	29940	2022	37.07	94.68	2.12	Bacteria	Pseudomonadota	Alphaproteobacteria	RF32	UBA3637	CAAHEQ01	Unknow
SRR10997658.bin.76	262	1029592	0	3929.74	4283	2326	14693	2001	52.97	51.13	5.32	Bacteria	Bacillota_A	Clostridia	Oscillospirales	Oscillospiraceae	Faecousia	Unknow
SRR12529313.bin.126	126	1029386	0	8169.73	10683	3947	37175	2037	27.45	56.43	1.39	Bacteria	Bacillota	Bacilli	ML615J-28	CAG-313	UMGS75	Unknow
GX3.bin.106	33	1029082	0	31184.3	37927	22289	88555	2100	31.74	83.79	0.16	Bacteria	Bacillota_A	Clostridia	Christensenellales	UBA1242	Onthoplasma	Unknow
SRR12529058.bin.18	309	1029039	0	3330.22	3425	2178	10726	2002	38.61	50.81	5.78	Bacteria	Bacillota_A	Clostridia	Christensenellales	Borkfalkiaceae	UBA10281	UBA10281 sp017396365
SD4.bin.625	23	1029001	0	44739.2	63228	17023	193034	7582	35.74	68.06	0.34	Bacteria	Bacillota_A	Clostridia	UBA1381	UBA1381	RGIG1988	Unknow
SRR12529278.bin.132	228	1028894	0	4512.69	5093	2542	17017	2015	39.51	61.02	0.16	Bacteria	Bacillota_A	Clostridia	Oscillospirales	Acutalibacteraceae	UBA737	Unknow
AH4.bin.403	191	1028772	0	5386.24	5957	2940	29276	2061	42.62	64.1	2.46	Bacteria	Bacillota_A	Clostridia	Oscillospirales	CAG-382	SIG622	Unknow
SRR14556371.bin.26	326	1028739	0	3155.64	3185	2213	11620	2006	57.25	54.17	0.51	Bacteria	Bacillota_A	Clostridia	Peptostreptococcales	Anaerovoracaceae	RUG11894	Unknow
SRR12529071.bin.132	304	1027586	0	3380.22	3547	2227	9942	2000	37.54	50.92	0.29	Bacteria	Bacteroidota	Bacteroidia	Bacteroidales	WCHB1-69	UBA1205	UBA1205 sp002309475
SX3.bin.614	178	1027491	0	5772.42	6858	3122	29971	2020	43.76	67.99	1.51	Bacteria	Bacillota_A	Clostridia	Oscillospirales	Acutalibacteraceae	UBA1227	Unknow
SRR14556379.bin.28	262	1027443	0	3921.54	4079	2380	15769	2007	52.77	53.96	1.96	Bacteria	Bacteroidota	Bacteroidia	Bacteroidales	UBA932	Cryptobacteroides	Cryptobacteroides sp017443025
SRR12529391.bin.18	130	1027308	0	7902.37	10011	3933	46687	2002	38.22	68.92	2.6	Bacteria	Bacillota_A	Clostridia	Monoglobales	Firm-18	RGIG1864	RGIG1864 sp017408205
SRR14556486.bin.34	285	1027284	0	3604.51	3683	2341	12466	2000	52.9	50.77	0.49	Bacteria	Bacteroidota	Bacteroidia	Bacteroidales	Rikenellaceae	Alistipes	Alistipes sp017442365
AH4.bin.152	11	1026839	0	93349	135393	55680	278205	3764	38.26	55.31	0.34	Bacteria	Bacillota_A	Clostridia	Oscillospirales	Acutalibacteraceae	UBA737	Unknow
AH3.bin.603	47	1026613	0	21842.8	27861	11752	59349	2718	32.04	77.46	0.81	Bacteria	Bacillota_A	Clostridia	Christensenellales	UBA1242	UMGS2069	Unknow
SRR10997664.bin.65	255	1026516	0	4025.55	4121	2453	14338	2001	52.14	58.03	0.35	Bacteria	Bacteroidota	Bacteroidia	Bacteroidales	Rikenellaceae	Tidjanibacter	Unknow
SX1.bin.491	34	1026505	0	30191.3	40703	14586	84567	4589	29.27	65.59	0	Archaea	Methanobacteriota	Methanobacteria	Methanobacteriales	Methanobacteriaceae	Methanobrevibacter_A	Methanobrevibacter_A sp902785855
SX2.bin.451	100	1026252	0	10262.5	14665	4455	58855	2103	27.15	58.77	3.51	Bacteria	Bacillota_A	Clostridia	TANB77	CAG-508	CAG-492	Unknow
SRR12529278.bin.150	57	1025876	0	17997.8	33816	7337	67827	2097	33.55	73.22	4.3	Bacteria	Bacillota_A	Clostridia	Christensenellales	UBA1242	RGIG1681	Unknow
SRR948136.bin.7	132	1025456	0	7768.61	10190	3705	27797	2044	27.69	91.94	0.36	Bacteria	Bacillota	Bacilli	RF39	UBA660	UBA2730	UBA2730 sp900320505
SRR23603178.bin.10	300	1025018	0	3416.73	3481	2234	11337	2001	52.52	58.45	0	Bacteria	Bacillota_A	Clostridia	Christensenellales	CAG-138	SFEL01	Unknow
GX2.bin.148	201	1024921	0	5099.11	6032	2802	32794	2041	58.21	57.07	1.36	Bacteria	Bacillota_A	Clostridia	Oscillospirales	Oscillospiraceae	ER4	Unknow
SD5.bin.569	3	1024854	0	341618	315500	220918	488436	220918	45.15	62.54	0.85	Bacteria	Patescibacteria	Saccharimonadia	Saccharimonadales	Nanosyncoccaceae	UBA2834	UBA2834 sp002371895
GX4.bin.588	193	1024494	0	5308.26	5818	2973	19795	2024	48.73	53.21	6.9	Bacteria	Bacillota_A	Clostridia	Oscillospirales	CAG-272	UBA1740	Unknow
GX2.bin.735	12	1024177	0	85348.1	101820	60964	239460	4448	45.82	54.03	0	Bacteria	Bacillota_A	Clostridia	Oscillospirales	Acutalibacteraceae	UMGS1976	UMGS1976 sp017399535
SRR14556455.bin.43	128	1023868	0	7998.97	10433	4264	32274	2086	35.93	87.54	0.64	Bacteria	Bacillota_A	Clostridia	Christensenellales	Borkfalkiaceae	UBA1259	Unknow
SD2.bin.651	47	1023442	0	21775.4	37870	12761	74430	2188	29.69	52.26	0	Bacteria	Cyanobacteriota	Vampirovibrionia	Gastranaerophilales	RUG14156	RUG14156	Unknow
SX4.bin.386	30	1023351	0	34111.7	61644	14485	142244	5229	43.15	51.88	0	Bacteria	Bacteroidota	Bacteroidia	Bacteroidales	Paludibacteraceae	RF16	RF16 sp017457295
SD1.bin.410	110	1023180	0	9301.64	13016	4299	44676	2069	42.17	66.16	1.45	Bacteria	Bacillota_A	Clostridia	Oscillospirales	Oscillospiraceae	CALXCR01	Unknow
GX5.bin.613	26	1022746	0	39336.4	57150	22113	152426	3568	34.92	63.99	0.22	Bacteria	Bacillota_A	Clostridia	Christensenellales	UBA1242	Caccovivens	Unknow
JL5.bin.44	101	1022682	0	10125.6	13708	5003	44812	2026	36.9	50.79	0.24	Bacteria	Bacillota_A	Clostridia	Christensenellales	Borkfalkiaceae	HGM11416	HGM11416 sp017399665
SRR12529059.bin.76	151	1022566	0	6771.96	9117	3295	32201	2052	40.55	92.42	3.85	Bacteria	Bacillota_A	Clostridia	Christensenellales	CAG-314	RGIG2220	RGIG2220 sp017407305
AH2.bin.103	19	1022477	0	53814.6	86757	25934	148889	5084	38.61	70.16	0	Bacteria	Bacillota_A	Clostridia	Christensenellales	Borkfalkiaceae	UBA1259	Unknow
SRR14556462.bin.51	121	1022444	0	8449.95	13457	3504	43363	2003	55.09	52.16	0.35	Bacteria	Bacillota_A	Clostridia	Oscillospirales	Oscillospiraceae	Faecousia	Unknow
SD1.bin.840	227	1022406	0	4503.99	4985	2550	14990	2014	44.16	64.56	6.93	Bacteria	Bacillota_A	Clostridia	Christensenellales	CAG-314	Fimimonas	Fimimonas sp017409765
SRR12529055.bin.31	38	1022372	0	26904.5	36609	14784	117054	3039	40.09	95.24	1.35	Bacteria	Pseudomonadota	Alphaproteobacteria	Rs-D84	Rs-D84	Enterousia	Enterousia sp017409215
SX4.bin.130	12	1022319	0	85193.2	92253	44716	344559	9321	39.61	87.91	0.06	Bacteria	Pseudomonadota	Alphaproteobacteria	Rs-D84	Rs-D84	Enterousia	Enterousia sp017937735
SRR948122.bin.51	131	1022153	0	7802.69	9653	3855	34379	2009	33.02	83.87	0.95	Bacteria	Bacillota	Bacilli	RFN20	CAG-826	UBA2450	UBA2450 sp002342545
SRR14556558.bin.28	223	1022047	0	4583.17	5443	2510	18061	2003	43.38	63.77	0.95	Bacteria	Bacillota_A	Clostridia	Oscillospirales	CAG-272	HGM12713	Unknow
SRR12529381.bin.320	239	1021958	0	4275.98	4587	2646	13839	2005	51.22	50.08	1.23	Bacteria	Bacillota	Bacilli	Erysipelotrichales	Erysipelotrichaceae	RUG521	Unknow
SRR12529065.bin.76	141	1021873	0	7247.33	8673	3372	35551	2066	32.39	83.31	2.01	Bacteria	Bacillota_A	Clostridia	Christensenellales	UBA1242	RGIG1681	RGIG1681 sp017399515
SRR23387593.bin.76	17	1021454	0	60085.5	106556	31458	317478	2947	30.11	92.87	1.7	Bacteria	Patescibacteria	JAEDAM01	Absconditabacterales	Absconditicoccaceae	UBA3291	Unknow
JL2.bin.424	20	1021344	0	51067.2	77181	28558	129163	2028	27.9	56.5	0.02	Bacteria	Bacillota_A	Clostridia	TANB77	CAG-465	CALXJE01	Unknow
SRR12529269.bin.364	15	1021312	0	68087.5	150689	33278	230352	2942	29.64	83.36	0.61	Bacteria	Bacillota_A	Clostridia	TANB77	CAG-508	Scatovivens	Scatovivens sp017528085
AH1.bin.347	174	1021310	0	5869.6	6253	3051	38611	2038	38.77	71.59	2.15	Bacteria	Bacillota_A	Clostridia	Christensenellales	Borkfalkiaceae	Unknow	Unknow
SRR12529378.bin.236	55	1020840	0	18560.7	25803	8836	107095	2261	40.95	66.6	0.46	Bacteria	Bacillota_A	Clostridia	UBA1381	UBA1381	UBA1738	UBA1738 sp017451145
SD1.bin.220	27	1020707	0	37804	49877	24323	117503	2637	42.11	61.1	0	Bacteria	Bacillota_A	Clostridia	Oscillospirales	Acutalibacteraceae	UBA737	Unknow
SRR14556453.bin.41	292	1020439	0	3494.65	3462	2260	22046	2006	30.96	53.51	0.79	Bacteria	Bacillota	Bacilli	Erysipelotrichales	Erysipelotrichaceae	SIG230	Unknow
SX5.bin.11	4	1018338	0	254584	297542	218214	471021	31561	43.97	63.82	0.43	Bacteria	Patescibacteria	Saccharimonadia	Saccharimonadales	Nanosyncoccaceae	UBA2834	UBA2834 sp017531585
SRR12529391.bin.4	176	1018303	0	5785.81	7067	2835	39397	2002	27.53	52.21	4.59	Bacteria	Bacillota_A	Clostridia	TANB77	CAG-508	CAG-452	Unknow
SRR14556330.bin.23	289	1018200	0	3523.18	3630	2245	18961	2000	33.32	61.94	1.01	Bacteria	Bacillota	Bacilli	Acholeplasmatales	Anaeroplasmataceae	Anaeroplasma	Anaeroplasma sp024697825
SRR12529313.bin.72	153	1017925	0	6653.1	8086	3341	21565	2036	48.21	53.62	0.04	Bacteria	Bacteroidota	Bacteroidia	Bacteroidales	P3	UBA1217	UBA1217 sp017522065
AH2.bin.768	26	1017925	0	39151	77636	17088	170742	2315	40.71	59.56	0.17	Bacteria	Bacillota_A	Clostridia	UBA1381	UBA1381	UBA1738	Unknow
SRR12529313.bin.51	227	1017555	0	4482.62	4906	2591	16528	2008	52.21	50.52	1	Bacteria	Bacillota_A	Clostridia	Oscillospirales	CAG-272	HGM12713	HGM12713 sp017504995
SRR14556535.bin.20	272	1017551	0	3741	4002	2266	11899	2000	44.84	56.22	0.19	Bacteria	Bacillota_A	Clostridia	Oscillospirales	CAG-272	SIG673	Unknow
SRR14556524.bin.26	28	1017449	0	36337.5	64203	19602	131455	2007	43.62	55.1	0.33	Bacteria	Bacillota_A	Clostridia	Christensenellales	Borkfalkiaceae	Scatosoma	Unknow
SRR14556444.bin.37	249	1017351	0	4085.75	4321	2434	13202	2002	42.99	79.49	3.8	Bacteria	Bacillota_C	Negativicutes	Acidaminococcales	Acidaminococcaceae	JAHHUH01	JAHHUH01 sp017623055
SRR12529308.bin.122	230	1016478	0	4419.47	4980	2501	16222	2001	48.05	57.43	0.63	Bacteria	Bacillota_A	Clostridia	Christensenellales	Borkfalkiaceae	Scatosoma	Scatosoma sp017507005
AH3.bin.797	170	1016254	0	5977.96	6760	3076	50073	2001	57.71	53.9	1.79	Bacteria	Actinomycetota	Coriobacteriia	Coriobacteriales	Eggerthellaceae	RGIG3135	RGIG3135 sp017533165
SX5.bin.349	207	1016204	0	4909.2	5199	2803	26328	2004	55.84	52.59	1.72	Bacteria	Bacillota_A	Clostridia	Oscillospirales	Oscillospiraceae	Onthomonas	Unknow
SX4.bin.295	112	1015689	0	9068.65	11757	4428	50364	2053	45.2	71.81	0.67	Bacteria	Bacillota_A	Clostridia	Oscillospirales	Acutalibacteraceae	SIG565	Unknow
SX5.bin.313	122	1015313	0	8322.24	9716	4494	26130	2367	52.44	75.53	1.03	Bacteria	Bacillota_A	Clostridia	Oscillospirales	CAG-272	HGM12713	HGM12713 sp017463065
SRR12529305.bin.41	253	1014717	0	4010.74	4257	2384	16853	2002	41.94	70.04	1.25	Bacteria	Bacteroidota	Bacteroidia	Bacteroidales	Paludibacteraceae	Enterocola	Enterocola sp017508305
AH4.bin.282	25	1014440	0	40577.6	58624	23070	205974	2325	31.33	77.59	6.61	Bacteria	Bacillota_A	Clostridia	Christensenellales	UBA1242	Onthoplasma	Unknow
SX5.bin.209	202	1014304	0	5021.31	6019	2714	22113	2017	38.74	74.73	3.32	Bacteria	Bacillota_A	Clostridia	Oscillospirales	Acutalibacteraceae	SIG565	Unknow
SRR14556414.bin.23	245	1014143	0	4139.36	4485	2351	16963	2004	41.9	76.64	1.63	Bacteria	Bacillota_A	Clostridia	Christensenellales	Borkfalkiaceae	UBA4636	UBA4636 sp017399185
SD2.bin.376	125	1014085	0	8112.68	9683	4020	30023	2186	46.84	50	0	Bacteria	Bacillota_A	Clostridia	Oscillospirales	CAG-272	RGIG6429	RGIG6429 sp017533545
SRR10997663.bin.36	198	1014052	0	5121.47	5876	2897	17574	2003	49.63	57.52	0.01	Bacteria	Bacillota_A	Clostridia	RGIG8785	RGIG8785	RGIG8785	RGIG8785 sp017620795
SRR12529390.bin.51	80	1013963	0	12674.5	18210	6265	55522	2199	50.69	62.89	0.08	Bacteria	Bacillota_A	Clostridia	Oscillospirales	QAKW01	QAKW01	QAKW01 sp017440465
SRR12529392.bin.33	213	1013257	0	4757.08	5397	2606	16894	2012	41.47	60.91	0.19	Bacteria	Bacillota_A	Clostridia	UMGS1883	UMGS1883	UMGS1883	UMGS1883 sp017441965
JL3.bin.75	56	1013166	0	18092.2	28557	9271	59749	2106	27.75	66.39	1.57	Bacteria	Bacillota_A	Clostridia	TANB77	CAG-508	CAG-269	CAG-269 sp945865665
JL4.bin.707	13	1013011	0	77923.9	78960	48909	265051	24995	32.76	64.08	0	Bacteria	Campylobacterota	Campylobacteria	Campylobacterales	Campylobacteraceae	Campylobacter	Campylobacter sp002139875
SX3.bin.340	32	1013010	0	31656.6	50276	21023	83308	2258	38.28	86.61	0.06	Bacteria	Pseudomonadota	Alphaproteobacteria	RF32	UBA3637	UBA3637	Unknow
AH3.bin.148	8	1012497	0	126562	256865	45841	320213	36504	47.27	54.03	3.63	Bacteria	Bacillota_A	Clostridia	Christensenellales	Borkfalkiaceae	Scatosoma	Unknow
SRR14556358.bin.50	126	1012146	0	8032.9	9894	4311	29139	2141	33.2	86.31	3.97	Bacteria	Bacillota_A	Clostridia	Christensenellales	UBA1242	UBA11490	Unknow
JL1.bin.562	228	1012090	0	4438.99	4802	2639	17248	2020	43.91	59.89	2.84	Bacteria	Bacillota_A	Clostridia	Peptostreptococcales	Anaerovoracaceae	RGIG7444	Unknow
SX3.bin.301	65	1011827	0	15566.6	23336	8968	48444	2022	45.85	62.19	1.9	Bacteria	Bacillota_A	Clostridia	Oscillospirales	Acutalibacteraceae	UMGS1976	Unknow
GX5.bin.653	22	1011777	0	45989.9	80960	27951	205403	2121	30.33	54.55	0	Bacteria	Spirochaetota	Spirochaetia	Treponematales	Treponemataceae	RGIG9060	RGIG9060 sp017936665
SRR10997657.bin.51	262	1011562	0	3860.92	3918	2305	16879	2015	53.64	50.07	0	Bacteria	Bacteroidota	Bacteroidia	Bacteroidales	Rikenellaceae	Alistipes	Alistipes sp017410165
AH3.bin.141	10	1011529	0	101153	209690	65748	239236	3565	38.49	68.55	0	Bacteria	Bacillota_A	Clostridia	Christensenellales	Borkfalkiaceae	UBA1259	Unknow
SRR23387594.bin.6	12	1011524	0	84293.7	120567	44430	210012	9458	44.18	52.93	0.01	Bacteria	Bacillota_C	Negativicutes	Veillonellales	Veillonellaceae	Veillonella_A	Veillonella_A magna
GX2.bin.480	193	1011453	0	5240.69	5853	2746	26172	2025	47.24	58.21	8.18	Bacteria	Elusimicrobiota	Elusimicrobia	Elusimicrobiales	Elusimicrobiaceae	UBA1436	UBA1436 sp900315795
SRR14556382.bin.72	195	1011134	0	5185.3	6228	2799	17455	2000	41.09	75.79	4.39	Bacteria	Pseudomonadota	Alphaproteobacteria	RF32	CAG-239	JAFUYI01	Unknow
SRR17509604.bin.41	178	1011089	0	5680.28	6662	2737	23462	2015	42.77	62.28	8.04	Bacteria	Patescibacteria	Saccharimonadia	Saccharimonadales	Nanosyncoccaceae	UBA2834	Unknow
SRR12529295.bin.9	207	1011073	0	4884.41	5226	2544	32262	2014	51.22	69.86	0.08	Bacteria	Bacillota	Bacilli	Erysipelotrichales	Erysipelotrichaceae	RGIG5669	RGIG5669 sp017431225
SRR14556399.bin.45	76	1010993	0	13302.5	18882	6850	55391	2054	30.8	96.13	2.14	Bacteria	Patescibacteria	JAEDAM01	Absconditabacterales	Absconditicoccaceae	UBA3291	Unknow
JL5.bin.390	29	1010805	0	34855.3	56203	14793	125744	5131	39.96	56.9	1.72	Bacteria	Bacillota_A	Clostridia	Christensenellales	RUG350	RGIG2224	RGIG2224 sp017407285
AH5.bin.41	142	1010479	0	7116.05	8433	4119	34270	2011	49.93	53.99	0	Bacteria	Bacillota_A	Clostridia	Oscillospirales	CAG-272	HGM12713	Unknow
AH3.bin.151	156	1010286	0	6476.19	7468	3368	52303	2017	50.49	69.08	2.13	Bacteria	Bacillota_A	Clostridia	Christensenellales	Borkfalkiaceae	Scatosoma	Unknow
JL1.bin.236	227	1010137	0	4449.94	4792	2584	44235	2001	43.37	62.57	5.41	Bacteria	Bacillota_C	Negativicutes	Acidaminococcales	Acidaminococcaceae	JAHHUH01	JAHHUH01 sp017623055
ERR12534538.bin.9	201	1009913	0	5024.44	6395	2575	25193	2008	50.49	57.84	0.59	Bacteria	Bacillota_A	Clostridia	Oscillospirales	Oscillospiraceae	Faecousia	Unknow
SRR12529063.bin.46	44	1009188	0	22936.1	35963	12517	110912	3061	53.36	70.63	0.04	Bacteria	Bacillota_A	Clostridia	Oscillospirales	CAG-272	SIG701	SIG701 sp017502135
SRR14556292.bin.33	250	1008194	0	4032.78	4307	2369	15295	2007	41.06	62.3	1.49	Bacteria	Bacillota_A	Clostridia	Christensenellales	RUG350	RGIG2224	Unknow
SRR23387590.bin.24	36	1008148	0	28004.1	47598	14803	137741	2229	28.73	91.45	0.26	Bacteria	Bacillota	Bacilli	RF39	UBA660	RUG11867	Unknow
SD4.bin.537	32	1008145	0	31504.5	43518	20492	77425	2815	43.45	89.01	1.1	Bacteria	Pseudomonadota	Alphaproteobacteria	Rs-D84	Rs-D84	Enterousia	Enterousia sp017549445
JL5.bin.283	255	1007930	0	3952.67	4329	2344	12232	2011	32.78	55.74	1.75	Bacteria	Bacillota_A	Clostridia	UMGS1840	HGM11507	SIG450	SIG450 sp015068525
SX2.bin.122	16	1007897	0	62993.6	171919	26053	438942	2049	29.06	56.14	1.75	Bacteria	Bacillota	Bacilli	Acholeplasmatales	Anaeroplasmataceae	Anaeroplasma	Unknow
SRR12529265.bin.253	12	1007804	0	83983.7	92622	48863	371706	7393	44	99.58	0.08	Bacteria	Patescibacteria	Saccharimonadia	Saccharimonadales	Nanosyncoccaceae	UBA2834	UBA2834 sp017531585
JL1.bin.223	194	1007754	0	5194.61	6427	2654	26016	2005	40.73	73.36	2.46	Bacteria	Bacillota_A	Clostridia	Oscillospirales	Acutalibacteraceae	SIG565	Unknow
SX5.bin.255	222	1006986	0	4535.97	4890	2558	22068	2003	47.26	70.65	4.23	Bacteria	Bacillota_A	Clostridia	Christensenellales	Borkfalkiaceae	Scatosoma	Unknow
SX3.bin.396	9	1006977	0	111886	151538	36495	428898	20758	44.41	56.9	0	Bacteria	Bacillota_A	Clostridia	Oscillospirales	Ruminococcaceae	RGIG4131	Unknow
SD1.bin.266	148	1006858	0	6803.09	8363	3320	27420	2066	42.13	79.68	4.03	Bacteria	Bacillota_A	Clostridia	Oscillospirales	Acutalibacteraceae	UBA737	Unknow
SRR12529064.bin.14	213	1006671	0	4726.15	5461	2620	16056	2002	34.14	83.72	1.06	Bacteria	Bacillota_A	Clostridia	Christensenellales	UBA1242	Unknow	Unknow
JL4.bin.162	25	1006457	0	40258.3	60447	22951	149025	2068	41.13	51.01	0	Bacteria	Bacillota_A	Clostridia	Oscillospirales	Ruminococcaceae	UBA11540	Unknow
SRR14556545.bin.17	294	1006206	0	3422.47	3591	2265	8901	2000	49.75	60.99	0.52	Bacteria	Pseudomonadota	Alphaproteobacteria	RF32	CAG-239	Scatacola_A	Scatacola_A faecigallinarum
SD2.bin.72	7	1005808	0	143687	240323	92089	272027	9968	54.36	54.7	0	Bacteria	Bacillota_A	Clostridia	Oscillospirales	Oscillospiraceae	RGIG2163	Unknow
SRR7755417.bin.19	75	1005261	0	13403.5	27159	5530	64498	2020	31.49	83.79	4.82	Bacteria	Bacillota_A	Clostridia	Christensenellales	UBA3700	JAEWXG01	Unknow
SRR14556443.bin.74	23	1005200	0	43704.3	60898	29944	104780	8002	47.32	50.94	0.02	Bacteria	Bacillota_A	Clostridia	Oscillospirales	CAG-272	UBA1740	UBA1740 sp017504405
SRR23387576.bin.138	62	1005094	0	16211.2	28122	6477	49307	2016	30.79	87.7	3.63	Bacteria	Patescibacteria	JAEDAM01	Absconditabacterales	Absconditicoccaceae	UBA3291	Unknow
SRR12529072.bin.230	39	1004985	0	25768.8	39389	14989	104811	2091	41.19	92.2	0	Bacteria	Pseudomonadota	Alphaproteobacteria	RF32	UBA3637	UBA3637	UBA3637 sp017412085
JL1.bin.22	7	1004802	0	143543	147174	75742	470138	29179	56.71	51.12	0.48	Bacteria	Bacteroidota	Bacteroidia	Bacteroidales	Rikenellaceae	Alistipes	Alistipes sp017624955
AH1.bin.129	46	1004732	0	21842	33492	9021	91687	2724	42.15	62.98	1.34	Bacteria	Bacillota_A	Clostridia	Oscillospirales	Acutalibacteraceae	UBA737	Unknow
SX1.bin.432	188	1004534	0	5343.27	6019	3233	15289	2005	39.98	58.05	1.75	Bacteria	Bacillota_A	Clostridia	UBA1381	UBA1381	UBA1738	Unknow
SRR12529058.bin.217	25	1004191	0	40167.6	86784	20453	245525	2226	25.91	87.11	0.69	Bacteria	Bacillota	Bacilli	RF39	UBA660	UMGS1613	UMGS1613 sp017410525
SD5.bin.630	164	1003873	0	6121.18	7420	3349	24352	2112	40.47	62.5	0.22	Bacteria	Bacillota_A	Clostridia	UBA1381	UBA9506	Congzhengia	Unknow
SD4.bin.640	219	1003626	0	4582.77	5049	2491	19660	2022	41.39	65.89	1.57	Bacteria	Bacillota_A	Clostridia	Christensenellales	Borkfalkiaceae	UBA4636	UBA4636 sp017399185
SRR12529389.bin.188	189	1003555	0	5309.81	6296	2879	18277	2018	52.23	57.85	0.19	Bacteria	Bacillota_A	Clostridia	Oscillospirales	Acutalibacteraceae	RGIG3009	RGIG3009 sp017440765
SRR12529390.bin.199	243	1003514	0	4129.69	4345	2481	23043	2006	45.84	70.41	1.07	Bacteria	Elusimicrobiota	Elusimicrobia	Elusimicrobiales	Elusimicrobiaceae	UBA1436	UBA1436 sp015062115
GX4.bin.406	10	1003469	0	100347	174211	52213	229724	3932	42.45	89.01	0	Bacteria	Pseudomonadota	Alphaproteobacteria	Rs-D84	Rs-D84	Enterousia	Enterousia sp017472065
JL2.bin.155	225	1003187	0	4458.61	4780	2662	15514	2019	37.39	67.06	0	Bacteria	Bacillota_A	Clostridia	UMGS1810	UMGS1810	SIG435	Unknow
SRR12529279.bin.82	58	1003149	0	17295.7	22175	8945	67310	2241	52.7	53.89	0.77	Bacteria	Bacillota_A	Clostridia	Oscillospirales	Oscillospiraceae	Faecousia	Faecousia sp017516925
GX1.bin.718	144	1003021	0	6965.42	8323	4001	20192	2108	43.8	60.34	5.17	Bacteria	Bacillota_A	Clostridia	Oscillospirales	Acutalibacteraceae	Ruminococcus_E	Unknow
SRR14556477.bin.65	214	1002996	0	4686.9	5174	2591	21046	2004	41.56	66.84	1.06	Bacteria	Bacillota_A	Clostridia	Christensenellales	Borkfalkiaceae	UBA4636	UBA4636 sp017399185
GX1.bin.303	26	1002954	0	38575.2	65525	15777	139722	2109	47.78	62.02	0.67	Bacteria	Bacillota_A	Clostridia	Oscillospirales	Oscillospiraceae	Faecousia	Unknow
SRR10997663.bin.47	239	1002213	0	4193.36	4384	2464	16520	2000	47.64	52.18	1.9	Bacteria	Bacillota_A	Clostridia	Oscillospirales	CAG-272	UBA1740	Unknow
GX5.bin.172	199	1001964	0	5035	5739	2711	15278	2004	48.32	67.58	3.2	Bacteria	Bacillota_A	Clostridia	Christensenellales	Borkfalkiaceae	Scatosoma	Unknow
SRR14556440.bin.23	278	1001925	0	3604.05	3688	2247	9945	2003	39.31	56.09	0.09	Bacteria	Bacillota_A	Clostridia	Oscillospirales	CAG-272	RGIG2000	Unknow
SRR12529054.bin.56	21	1001871	0	47708.1	75009	27279	125776	2204	29.12	90.32	0.33	Bacteria	Bacillota	Bacilli	RF39	UBA660	UBA6448	UBA6448 sp017434825
SRR12529046.bin.143	248	1001631	0	4038.83	4161	2297	35116	2010	37.1	53.88	0.4	Bacteria	Bacillota	Bacilli	Lactobacillales	Lactobacillaceae	Leuconostoc	Leuconostoc inhae
GX2.bin.711	24	1001617	0	41734	75034	21491	168500	2217	26.96	53.33	0	Bacteria	Bacillota	Bacilli	ML615J-28	CAG-313	UBA1737	UBA1737 sp017398545
SRR12529377.bin.40	13	1001502	0	77038.6	169465	37216	219228	2046	45.48	73.28	0.89	Bacteria	Bacillota_A	Clostridia	Saccharofermentanales	Saccharofermentanaceae	Saccharofermentans	Unknow
GX2.bin.139	91	1001346	0	11003.8	16981	4421	63305	2264	33.21	91.84	3.37	Bacteria	Bacillota	Bacilli	RFN20	CAG-826	UBA2450	Unknow
SRR10997662.bin.37	213	1001305	0	4700.96	5395	2457	25108	2012	40.89	74.47	6.6	Bacteria	Bacillota_A	Clostridia	Oscillospirales	Acutalibacteraceae	Fimenecus	Unknow
SRR10997656.bin.4	14	1001281	0	71520.1	130597	34182	276408	5370	28.96	69.34	0.78	Bacteria	Bacillota	Bacilli	RFN20	CAG-449	UBA3210	Unknow
AH2.bin.289	194	1000744	0	5158.47	5978	2901	23223	2015	46.2	60.89	0.1	Bacteria	Bacillota_A	Clostridia	Christensenellales	Borkfalkiaceae	Scatosoma	Unknow
JL1.bin.110	17	1000693	0	58864.3	75640	32845	201529	8319	44.91	66.22	0	Bacteria	Bacillota_A	Clostridia	Oscillospirales	Acutalibacteraceae	SIG587	Unknow
AH3.bin.317	233	1000170	0	4292.58	4307	2346	27940	2003	36.75	55.17	7.76	Bacteria	Bacillota_A	Clostridia	Christensenellales	Borkfalkiaceae	UBA1259	Unknow
JL1.bin.23	11	999662	0	90878.4	159770	44348	254750	4099	44.48	64.09	0	Bacteria	Bacillota_A	Clostridia	Monoglobales	Monoglobaceae	SIG440	Unknow
SRR12529057.bin.137	170	999546	0	5879.68	6745	3041	34801	2000	46.3	60.49	0.68	Bacteria	Bacillota_A	Clostridia	Oscillospirales	JAAYXM01	SIG480	SIG480 sp017409405
SRR12529034.bin.36	250	999314	0	3997.26	4288	2357	15166	2004	58.48	63.91	0.53	Bacteria	Bacillota_A	Clostridia	Oscillospirales	Acutalibacteraceae	RUG420	RUG420 sp017433225
AH3.bin.244	14	999144	0	71367.4	118652	41695	195462	6471	40.35	53.51	1.75	Bacteria	Bacillota_A	Clostridia	Lachnospirales	Lachnospiraceae	CAG-95	Unknow
JL1.bin.665	22	998548	0	45388.6	68185	24977	104537	5163	55.25	54.76	0.96	Bacteria	Bacteroidota	Bacteroidia	Bacteroidales	Rikenellaceae	Alistipes	Alistipes sp015059925
SRR14556492.bin.14	164	998341	0	6087.45	7240	3068	25477	2012	44.21	59.63	0.13	Bacteria	Bacillota_A	Clostridia	Oscillospirales	CAG-272	UBA1740	Unknow
SRR12529056.bin.54	252	998087	0	3960.66	4281	2505	23335	2003	55.1	58.65	0.24	Bacteria	Bacillota_A	Clostridia	Oscillospirales	Ruminococcaceae	UBA3818	UBA3818 sp017408855
AH5.bin.697	71	998052	0	14057.1	19516	7227	67057	2041	25.03	54.97	0	Bacteria	Bacillota	Bacilli	RF39	UBA660	MGBC162581	Unknow
AH1.bin.216	44	998032	0	22682.5	42082	10181	92553	2130	39.87	64.1	0	Bacteria	Bacillota_A	Clostridia	Peptostreptococcales	Anaerovoracaceae	Emergencia	Unknow
SD5.bin.638	205	997925	0	4867.93	5200	3119	15048	2013	54.79	50.35	0	Bacteria	Actinomycetota	Coriobacteriia	Coriobacteriales	QAMH01	QAMH01	Unknow
AH3.bin.775	108	997833	0	9239.19	11588	4663	47874	2042	64.32	79.72	0	Bacteria	Actinomycetota	Actinomycetia	Actinomycetales	Bifidobacteriaceae	RGIG7107	RGIG7107 sp017405305
SRR12529313.bin.107	175	997719	0	5701.25	6881	3063	22601	2000	50.83	63.81	0.04	Bacteria	Bacillota_A	Clostridia	Oscillospirales	QAKW01	QAKW01	Unknow
SRR14556640.bin.19	201	997338	0	4961.88	5549	2883	16618	2017	34.78	86.17	0.39	Bacteria	Bacillota_A	Clostridia	Christensenellales	UBA1242	CALVNY01	Unknow
SRR12529266.bin.145	67	997159	0	14883	23504	7921	80294	2103	29.67	84.41	3.42	Bacteria	Patescibacteria	JAEDAM01	Absconditabacterales	Absconditicoccaceae	UBA3291	Unknow
SRR12529055.bin.54	209	996945	0	4770.07	5143	2529	24713	2008	38.22	71.15	2.23	Bacteria	Bacillota_A	Clostridia	Oscillospirales	Acutalibacteraceae	UBA737	UBA737 sp017403065
SX4.bin.520	48	996937	0	20769.5	35902	8375	95062	2568	53.76	64.17	1.34	Bacteria	Bacillota_A	Clostridia	Oscillospirales	Oscillospiraceae	Faecousia	Unknow
SRR14556523.bin.2	65	996861	0	15336.3	22963	7324	61481	2335	38.39	94.6	0	Bacteria	Pseudomonadota	Alphaproteobacteria	Rs-D84	Rs-D84	Enterousia	Enterousia sp017436325
SD4.bin.115	214	996714	0	4657.54	5165	2564	23451	2003	38.83	54.23	3.45	Bacteria	Bacillota_A	Clostridia	Oscillospirales	Acutalibacteraceae	Ruminococcus_E	Unknow
SRR14556711.bin.11	226	996697	0	4410.16	4979	2555	19247	2032	45.89	73.18	1.51	Bacteria	Elusimicrobiota	Elusimicrobia	Elusimicrobiales	Elusimicrobiaceae	Avelusimicrobium	Unknow
AH5.bin.538	30	996656	0	33221.9	66053	15954	129282	2181	41.15	70.37	0	Bacteria	Bacillota_A	Clostridia	Oscillospirales	UBA644	HGM12619	HGM12619 sp017441125
SRR12529306.bin.56	130	995754	0	7659.65	9961	3542	24530	2005	34.83	71.8	2.44	Bacteria	Bacillota_A	Clostridia	Christensenellales	UBA1242	RGIG1681	RGIG1681 sp015055905
SRR14556405.bin.27	36	995615	0	27656	39723	13083	116985	2775	36.63	96.1	0.02	Bacteria	Bacillota	Bacilli	RFN20	CAG-826	UBA3207	UBA3207 sp017447725
SRR14556473.bin.35	264	994816	0	3768.24	4134	2274	17597	2003	41.73	56.36	3.62	Bacteria	Bacillota_A	Clostridia	Christensenellales	CAG-1252	JAEDHM01	JAEDHM01 sp016296985
SRR12529063.bin.190	127	994595	0	7831.46	9682	3853	36319	2057	60.71	62.09	0.94	Bacteria	Bacillota_A	Clostridia	Oscillospirales	Acutalibacteraceae	UBA5905	UBA5905 sp017397125
GX4.bin.53	173	994594	0	5749.1	7158	2999	20509	2009	48.96	53.76	2.59	Bacteria	Bacillota_A	Clostridia	Oscillospirales	Oscillospiraceae	Faecousia	Unknow
SRR12529042.bin.7	289	994534	0	3441.29	3387	2215	14189	2001	58.4	52.1	0.67	Bacteria	Bacillota_A	Clostridia	Oscillospirales	Acutalibacteraceae	RUG420	RUG420 sp017433225
SRR12529059.bin.90	220	994362	0	4519.83	5234	2519	19035	2022	51.46	50.95	0.38	Bacteria	Bacillota_A	Clostridia	Oscillospirales	CAG-272	Firm-07	Firm-07 sp015064185
JL5.bin.541	8	994200	0	124275	197027	67116	304299	60353	30.82	56.36	0	Bacteria	Spirochaetota	Spirochaetia	Treponematales	Treponemataceae	Treponema_D	Treponema_D sp900767955
SRR10997656.bin.26	211	993968	0	4710.75	5562	2470	21280	2005	43.24	73.28	0.11	Bacteria	Bacillota_A	Clostridia	Christensenellales	Pumilibacteraceae	CAG-552	Unknow
SD2.bin.662	36	993648	0	27601.3	39473	12934	82679	3258	40.46	69.38	0	Bacteria	Bacillota_A	Clostridia	UMGS1810	UMGS1810	SIG455	Unknow
SRR14556501.bin.14	251	993415	0	3957.83	4318	2409	14714	2008	41.99	58.87	4.71	Bacteria	Bacillota_A	Clostridia	Christensenellales	CAG-314	Fimimonas	Fimimonas sp017457305
AH4.bin.220	122	993408	0	8142.69	10370	4263	36781	2027	40.18	67	2.65	Bacteria	Bacillota_A	Clostridia	Christensenellales	Borkfalkiaceae	UBA1259	Unknow
SRR9995032.bin.40	288	993379	0	3449.23	3546	2230	9335	2004	45.97	52.33	0.12	Bacteria	Bacillota_B	Peptococcia	Peptococcales	Peptococcaceae	UBA7185	UBA7185 sp017399005
SRR14556436.bin.12	251	993340	0	3957.53	4280	2373	16194	2002	44.2	75.39	0.88	Bacteria	Bacillota_A	Clostridia	Christensenellales	CAG-314	Fimimonas	Fimimonas sp017409765
JL3.bin.137	174	992604	0	5704.62	7214	2701	37762	2006	34.84	74.85	5.06	Bacteria	Bacillota	Bacilli	RFN20	CAG-826	RUG13091	RUG13091 sp902785645
SRR12529391.bin.173	47	992434	0	21115.6	28084	9975	88283	2084	38.36	95.73	0.24	Bacteria	Pseudomonadota	Alphaproteobacteria	Rs-D84	Rs-D84	Enterousia	Enterousia sp017436325
SD3.bin.150	50	992293	0	19845.9	29850	11353	93930	2318	34.83	91.57	0.56	Bacteria	Bacillota_A	Clostridia	Christensenellales	UBA1242	CALVJJ01	Unknow
AH2.bin.178	20	991891	0	49594.6	112491	23774	221046	2525	25.64	79.58	3.37	Bacteria	Bacillota	Bacilli	RF39	UBA660	UMGS1613	Unknow
SX4.bin.463	49	991668	0	20238.1	27779	11642	90054	2265	27.21	72.66	0	Bacteria	Bacillota	Bacilli	RF39	UBA660	RUG12783	Unknow
AH4.bin.486	23	991560	0	43111.3	57176	24061	108378	3222	25.78	92.7	0	Bacteria	Bacillota	Bacilli	RF39	UBA660	SIG200	Unknow
SRR12529394.bin.155	147	991411	0	6744.29	8885	3453	26370	2003	41.21	62.97	0.74	Bacteria	Bacillota_A	Clostridia	Oscillospirales	Acutalibacteraceae	UBA737	UBA737 sp017441045
AH4.bin.615	214	991398	0	4632.7	5047	2823	14117	2024	49.07	58.75	1.85	Bacteria	Bacillota_A	Clostridia	Oscillospirales	Acutalibacteraceae	RUG714	RUG714 sp900321665
SRR12529060.bin.168	242	991397	0	4096.68	4340	2338	21617	2000	45.32	59.11	0.03	Bacteria	Elusimicrobiota	Elusimicrobia	Elusimicrobiales	Elusimicrobiaceae	UBA1174	UBA1174 sp900556855
SX3.bin.499	10	991269	0	99126.9	124383	61739	158101	2206	39.19	73.38	0	Bacteria	Bacillota_A	Clostridia	UBA1381	UBA9506	Congzhengia	Congzhengia sp017415145
SRR14556400.bin.36	174	991251	0	5696.84	7240	2733	24242	2006	34.88	75.25	1.13	Bacteria	Bacillota	Bacilli	RFN20	CAG-826	RUG14515	Unknow
JL1.bin.695	18	990606	0	55033.7	84588	25771	165362	4347	45.02	64.67	0	Bacteria	Patescibacteria	Saccharimonadia	Saccharimonadales	Nanosyncoccaceae	UBA2834	Unknow
SRR14556549.bin.28	234	990466	0	4232.76	4449	2573	13568	2004	52.1	59.99	1.41	Bacteria	Bacillota_A	Clostridia	Christensenellales	Borkfalkiaceae	Scatosoma	Scatosoma sp017626135
SRR12529297.bin.72	164	990411	0	6039.09	7750	2885	35910	2042	26.38	59.24	4.31	Bacteria	Bacillota	Bacilli	RF39	UBA660	Coprosoma	Unknow
SD1.bin.254	196	990340	0	5052.75	5889	2974	23363	2007	43.38	58.46	3.02	Bacteria	Bacillota_A	Clostridia	Oscillospirales	Acutalibacteraceae	Ruminococcus_E	Unknow
SRR14556473.bin.41	62	990216	0	15971.2	22657	7630	81509	2035	31.5	74.74	0.43	Bacteria	Bacillota_A	Clostridia	Christensenellales	UBA1242	Onthoplasma	Unknow
GX4.bin.647	223	989981	0	4439.38	4729	2681	19528	2029	44.3	61.21	1.05	Bacteria	Bacillota_A	Clostridia	Christensenellales	Pumilibacteraceae	UBA10677	Unknow
SRR14556437.bin.34	95	989219	0	10412.8	16325	4513	90008	2015	25.57	91.2	1.15	Bacteria	Bacillota	Bacilli	RF39	UBA660	SIG200	Unknow
JL4.bin.624	165	989102	0	5994.56	7608	2766	65822	2012	25.64	53.27	9.33	Bacteria	Bacillota	Bacilli	RF39	UBA660	RUG12783	Unknow
SRR12529316.bin.81	270	989084	0	3663.27	3731	2277	20762	2007	53.16	55.44	1.32	Bacteria	Bacillota_A	Clostridia	Oscillospirales	CAG-272	RGIG6816	RGIG6816 sp017542695
SRR23603181.bin.4	22	989078	0	44958.1	69356	21546	188237	2607	26.68	96.09	1.67	Bacteria	Bacillota	Bacilli	RF39	UBA660	RUG13038	Unknow
SRR12529053.bin.67	27	989042	0	36631.2	135307	15130	367457	2498	25.35	93.67	2.26	Bacteria	Bacillota	Bacilli	RF39	UBA660	CAJMSU01	CAJMSU01 sp017406955
SD4.bin.648	10	988717	0	98871.7	172996	44681	243040	15877	51.28	53.53	0.12	Bacteria	Bacteroidota	Bacteroidia	Bacteroidales	Rikenellaceae	Tidjanibacter	Tidjanibacter sp017503805
SX1.bin.375	29	988047	0	34070.6	57002	16133	154984	2071	32.64	70.98	0	Bacteria	Bacillota_A	Clostridia	Christensenellales	UBA1242	Caccovivens	Unknow
SRR23387588.bin.57	60	987504	0	16458.4	37259	5903	174425	2039	48.15	69.23	0.13	Bacteria	Bacillota	Bacilli	Erysipelotrichales	Erysipelotrichaceae	UBA636	Unknow
SRR10997655.bin.38	18	987345	0	54852.5	70745	28450	143503	11083	41.6	53.81	1.11	Bacteria	Bacillota_A	Clostridia	Oscillospirales	Acutalibacteraceae	UBA737	Unknow
SRR14556534.bin.22	49	986802	0	20138.8	32829	10660	64517	2139	43.43	77.58	1.18	Bacteria	Pseudomonadota	Alphaproteobacteria	Rs-D84	Rs-D84	Enterousia	Enterousia sp017549445
SD3.bin.267	58	986700	0	17012.1	29828	8261	49276	2092	29.23	56	0	Bacteria	Bacillota	Bacilli	Acholeplasmatales	Anaeroplasmataceae	Anaeroplasma	Unknow
GX5.bin.464	35	986235	0	28178.1	46498	14822	111891	2510	40.64	60.38	3.59	Bacteria	Bacillota_A	Clostridia	RUG12999	RUG12999	RGIG7450	Unknow
SX2.bin.334	32	985600	0	30800	39546	15692	130172	3918	34.97	91.01	0	Bacteria	Bacillota_A	Clostridia	Christensenellales	UBA1242	CALVJJ01	Unknow
SD4.bin.618	58	985512	0	16991.6	26235	9929	62115	2052	43.12	53.24	0.67	Bacteria	Bacillota_A	Clostridia	Oscillospirales	JAAYXM01	SIG480	Unknow
SRR948121.bin.47	216	985422	0	4562.14	5155	2441	25268	2008	33.38	85.77	5.29	Bacteria	Bacillota	Bacilli	RFN20	CAG-826	UBA2450	UBA2450 sp002342545
SRR14556419.bin.39	222	985318	0	4438.37	5060	2498	16979	2012	48.05	59.5	0.21	Bacteria	Spirochaetota	Spirochaetia	CADAEX01	CADAEX01	CADAEX01	CADAEX01 sp902787125
SX2.bin.636	25	985255	0	39410.2	74759	19582	185745	2421	42.76	83.71	3.48	Bacteria	Pseudomonadota	Alphaproteobacteria	Rs-D84	Rs-D84	Enterousia	Enterousia sp017513285
AH5.bin.593	35	984894	0	28139.8	39819	16460	109583	2097	27.96	87.64	2.25	Bacteria	Bacillota	Bacilli	RF39	UBA660	UMGS1449	Unknow
SRR12529059.bin.29	181	983974	0	5436.32	6149	2724	28190	2003	51.85	68.24	0.09	Bacteria	Bacillota_A	Clostridia	Oscillospirales	Acutalibacteraceae	RGIG3009	Unknow
SD1.bin.430	188	983946	0	5233.76	6133	2736	19762	2009	39.6	78.22	0	Bacteria	Pseudomonadota	Alphaproteobacteria	RF32	UBA3637	RGIG1888	RGIG1888 sp017414845
SRR12529066.bin.133	210	983876	0	4685.12	5236	2610	14618	2028	40.34	61.1	1.48	Bacteria	Bacillota_A	Clostridia	Christensenellales	RUG350	RGIG2224	RGIG2224 sp017407285
SRR12529304.bin.84	266	983718	0	3698.19	3768	2339	14595	2000	39.54	50.13	0.75	Bacteria	Bacillota	Bacilli	Lactobacillales	Streptococcaceae	Lactococcus_A	Lactococcus_A carnosus
SRR12529061.bin.183	245	983563	0	4014.54	4339	2363	14811	2017	45.6	54.34	0.81	Bacteria	Bacillota_A	Clostridia	UBA1381	UBA9506	RGIG1666	RGIG1666 sp017399695
SD3.bin.440	155	983121	0	6342.72	7514	3281	30101	2042	44.27	54.55	0.16	Bacteria	Bacillota_A	Clostridia	Oscillospirales	CAG-272	HGM12713	HGM12713 sp017411785
SRR19168693.bin.17	99	982998	0	9929.27	15728	4363	54425	2000	28.83	88.29	0.35	Bacteria	Bacillota_A	Clostridia	Christensenellales	UBA1242	UBA7862	Unknow
JL1.bin.550	38	982913	0	25866.1	60005	16183	92895	2250	42.07	83.92	3.85	Bacteria	Pseudomonadota	Alphaproteobacteria	Rs-D84	Rs-D84	Enterousia	Unknow
SD2.bin.845	16	982560	0	61410	125190	26639	231182	2232	27.17	91.57	1.12	Bacteria	Bacillota	Bacilli	RF39	UBA660	RGIG2951	Unknow
SRR12529269.bin.158	96	981962	0	10228.8	15746	4416	43300	2056	25.78	75.18	5.64	Bacteria	Bacillota	Bacilli	RF39	UBA660	RUG13038	Unknow
JL3.bin.129	179	981842	0	5485.15	6183	3039	24012	2045	50.81	58.69	1.75	Bacteria	Bacillota_A	Clostridia	Christensenellales	Borkfalkiaceae	Scatosoma	Scatosoma sp017415505
JL5.bin.398	32	981666	0	30677.1	55958	19334	101025	2133	34.36	82.76	0	Bacteria	Bacillota_A	Clostridia	Christensenellales	UBA1242	Onthoplasma	Unknow
JL1.bin.26	7	981596	0	140228	316437	56986	434111	2498	34.26	92.13	1.12	Bacteria	Bacillota_A	Clostridia	Christensenellales	UBA1242	Caccovivens	Unknow
JL5.bin.105	205	981447	0	4787.55	5120	2667	29823	2016	48.48	60.33	1.61	Bacteria	Bacillota_A	Clostridia	Christensenellales	Borkfalkiaceae	Scatosoma	Unknow
JL5.bin.763	221	981162	0	4439.65	4790	2606	14907	2009	45.54	65.93	0.56	Bacteria	Elusimicrobiota	Elusimicrobia	Elusimicrobiales	Elusimicrobiaceae	UBA1174	UBA1174 sp900556855
SX3.bin.87	312	980714	0	3143.31	3081	2220	9383	2001	33.39	50.53	2.91	Bacteria	Bacillota_A	Clostridia	Oscillospirales	Ruminococcaceae	UBA5884	Unknow
SX2.bin.15	4	980518	0	245130	448359	448359	473917	13123	44.97	62.96	0	Bacteria	Patescibacteria	Saccharimonadia	Saccharimonadales	Nanosyncoccaceae	UBA2834	Unknow
AH3.bin.142	28	980462	0	35016.5	86590	24422	134501	2234	37.8	62.27	0.67	Bacteria	Bacillota_A	Clostridia	Monoglobales	Monoglobaceae	UMGS1494	Unknow
SRR12529058.bin.231	186	980163	0	5269.69	6049	2822	29922	2009	48.69	65.24	0.26	Bacteria	Bacillota_A	Clostridia	Oscillospirales	QAKW01	QAKW01	QAKW01 sp017436525
SRR12529305.bin.197	136	980114	0	7206.72	9267	3550	58964	2026	31.22	68.89	4.96	Bacteria	Bacillota_A	Clostridia	TANB77	CAG-465	UMGS1649	UMGS1649 sp017521005
SRR12529279.bin.80	228	979939	0	4297.98	4734	2391	19097	2016	43.65	54.25	2.21	Bacteria	Bacillota_A	Clostridia	Oscillospirales	CAG-382	UBA1752	UBA1752 sp017501055
SRR12529066.bin.188	65	979783	0	15073.6	20569	7385	48629	2105	34.2	88.65	1.04	Bacteria	Bacillota_A	Clostridia	Christensenellales	UBA1242	UMGS1908	Unknow
SRR23603175.bin.27	225	979777	0	4354.56	4826	2558	17470	2002	53.23	50.57	0.24	Bacteria	Bacteroidota	Bacteroidia	Bacteroidales	Paludibacteraceae	RF16	RF16 sp902784585
SD1.bin.553	15	979692	0	65312.8	84466	38804	161862	3032	42.44	89.01	1.1	Bacteria	Pseudomonadota	Alphaproteobacteria	Rs-D84	Rs-D84	Enterousia	Enterousia sp017472065
AH4.bin.301	28	979533	0	34983.3	61472	16557	124188	3555	34.18	64.37	0.87	Bacteria	Bacillota_A	Clostridia	Christensenellales	UBA1242	UMGS1908	Unknow
SRR23387593.bin.43	29	979495	0	33775.7	78349	16970	279346	2066	57.8	55.09	0.1	Bacteria	Bacteroidota	Bacteroidia	Bacteroidales	UBA932	Bact-11	Bact-11 sp002309795
SRR14556380.bin.25	61	979260	0	16053.4	32195	6473	70448	2091	38.78	87.71	0.02	Bacteria	Pseudomonadota	Alphaproteobacteria	Rickettsiales	Deianiraeaceae	UBA4311	UBA4311 sp017477855
SX3.bin.587	143	979184	0	6847.44	9207	2980	38718	2148	58.41	54.2	1.08	Bacteria	Actinomycetota	Coriobacteriia	Coriobacteriales	Eggerthellaceae	RGIG3135	RGIG3135 sp017533165
AH4.bin.476	58	978928	0	16878.1	24555	8541	96804	2668	33.55	69.83	2.19	Bacteria	Bacillota_A	Clostridia	Christensenellales	UBA1242	UMGS2069	UMGS2069 sp017501645
SRR12529060.bin.128	203	978825	0	4821.8	5780	2654	15191	2043	58.2	71.05	2.11	Bacteria	Bacillota_A	Clostridia	Oscillospirales	Acutalibacteraceae	UBA5905	Unknow
GX5.bin.426	230	978302	0	4253.49	4563	2574	17277	2009	47.1	57.27	0	Bacteria	Bacillota_A	Clostridia	Christensenellales	Borkfalkiaceae	Scatosoma	Unknow
SRR12529288.bin.43	87	978255	0	11244.3	16537	5432	54012	2146	29.24	59.87	5.69	Bacteria	Bacillota_A	Clostridia	TANB77	CAG-508	UMGS1994	Unknow
JL4.bin.166	209	978169	0	4680.23	5169	2654	14179	2008	42.3	58.14	3.19	Bacteria	Bacillota_A	Clostridia	UMGS1810	UMGS1810	RGIG8748	Unknow
SRR14556524.bin.14	245	977607	0	3990.23	4372	2404	15198	2011	50.17	60.58	0.28	Bacteria	Bacillota_A	Clostridia	Christensenellales	Borkfalkiaceae	Scatosoma	Unknow
SRR23387588.bin.17	34	977478	0	28749.3	62896	13299	134429	2138	26.83	89.12	2.84	Bacteria	Bacillota	Bacilli	RF39	UBA660	RUG13038	Unknow
SRR14556494.bin.46	262	977395	0	3730.52	3938	2313	11711	2005	43.43	51.99	3.07	Bacteria	Bacillota_A	Clostridia	Christensenellales	DTU072	Stercoripulliclostridium_A	Stercoripulliclostridium_A sp017504305
SRR12529297.bin.60	49	977302	0	19944.9	53482	7779	141147	2003	29.71	73.74	2.7	Bacteria	Bacillota	Bacilli	RF39	UBA660	Coprosoma	Unknow
SX1.bin.328	204	977153	0	4789.97	5045	2806	17258	2049	64.9	54.2	0.44	Bacteria	Actinomycetota	Actinomycetia	Actinomycetales	Bifidobacteriaceae	Bifidobacterium	Bifidobacterium globosum
SRR18765417.bin.12	161	977105	0	6068.98	7619	2941	25381	2031	34.48	90.04	2.16	Bacteria	Bacillota	Bacilli	RFN20	CAG-826	UBA3207	UBA3207 sp902797855
SRR12529267.bin.253	158	977090	0	6184.11	7789	2867	20972	2004	38.44	78.46	1.38	Bacteria	Pseudomonadota	Alphaproteobacteria	RF32	UBA3637	UBA3637	UBA3637 sp017540065
ERR12534541.bin.8	177	976946	0	5519.47	6293	2872	29136	2002	51.69	75.05	2.75	Bacteria	Bacillota_A	Clostridia	Oscillospirales	UMGS1783	CAKSHC01	Unknow
SRR14556379.bin.60	181	976543	0	5395.27	5947	2719	23010	2015	49.76	75.12	2.59	Bacteria	Spirochaetota	Spirochaetia	Sphaerochaetales	Sphaerochaetaceae	RUG14846	Unknow
GX4.bin.180	9	976420	0	108491	257629	44232	269565	3379	31.3	91.01	0	Bacteria	Bacillota_A	Clostridia	Christensenellales	UBA1242	Onthoplasma	Unknow
GX2.bin.589	16	976401	0	61025.1	78472	30652	118459	15030	36.81	50.81	0.22	Bacteria	Bacteroidota	Bacteroidia	Bacteroidales	WCHB1-69	JAEZOU01	JAEZOU01 sp023413895
AH3.bin.525	166	976083	0	5880.02	6814	3154	29392	2024	59	56.21	3.08	Bacteria	Bacillota_A	Clostridia	Oscillospirales	Acutalibacteraceae	UBA5905	Unknow
SRR12529387.bin.176	10	975885	0	97588.5	113117	67796	173873	37506	58.18	66.74	0.23	Bacteria	Bacteroidota	Bacteroidia	Bacteroidales	UBA932	Bact-11	Bact-11 sp002309795
SRR14556295.bin.28	166	975488	0	5876.43	6921	3094	27528	2103	30.88	59.84	2.74	Bacteria	Bacillota	Bacilli	Acholeplasmatales	Anaeroplasmataceae	Anaeroplasma	Anaeroplasma sp017449215
SX3.bin.38	229	975317	0	4259.03	4689	2447	15682	2000	36.89	63.32	2.68	Bacteria	Bacillota_A	Clostridia	Oscillospirales	Acutalibacteraceae	SIG575	Unknow
SRR12529054.bin.107	40	974911	0	24372.8	41283	10146	182011	2887	43.54	57.68	0.02	Bacteria	Bacillota_A	Clostridia	Oscillospirales	Feifaniaceae	RGIG6165	Unknow
SD3.bin.749	47	974678	0	20737.8	36773	9583	77556	2397	32.85	85.96	2.25	Bacteria	Bacillota_A	Clostridia	Christensenellales	UBA1242	Onthoplasma	Unknow
SD3.bin.66	10	974522	0	97452.2	121317	61826	408621	2231	27.31	67.23	0	Bacteria	Bacillota_A	Clostridia	Christensenellales	UBA1242	UBA7868	Unknow
SRR12529072.bin.194	208	974414	0	4684.68	5576	2546	19342	2010	36.53	77.85	0.65	Bacteria	Elusimicrobiota	Elusimicrobia	Elusimicrobiales	Elusimicrobiaceae	UBA1174	UBA1174 sp017417005
AH1.bin.519	64	973828	0	15216.1	31197	6614	127007	2055	25.64	67.42	2.62	Bacteria	Bacillota	Bacilli	RF39	UBA660	RUG705	Unknow
SD2.bin.290	206	973710	0	4726.75	5270	2645	25111	2025	59.18	62.33	2.91	Bacteria	Bacillota_A	Clostridia	Oscillospirales	Ruminococcaceae	Heteroruminococcus	Unknow
SD3.bin.6	107	973638	0	9099.42	12531	4029	42627	2009	38.38	65.47	7.5	Bacteria	Bacillota_A	Clostridia	Christensenellales	Borkfalkiaceae	UBA1259	Unknow
SRR14556488.bin.3	201	973594	0	4843.75	5707	2671	20713	2002	46.49	60.56	1.32	Bacteria	Bacillota_A	Clostridia	Christensenellales	CAG-917	RGIG4097	RGIG4097 sp017500745
SRR12529265.bin.79	23	973040	0	42306.1	54486	28723	106895	5016	45.65	99.13	0.21	Bacteria	Patescibacteria	Saccharimonadia	Saccharimonadales	Nanosyncoccaceae	UBA2834	UBA2834 sp017540545
SD3.bin.689	49	972895	0	19855	29838	10905	52666	2380	32.17	76.29	1.12	Bacteria	Bacillota_A	Clostridia	Christensenellales	UBA1242	CALVNN01	Unknow
SD1.bin.207	16	972880	0	60805	87551	30136	168258	6678	44.39	54.68	0	Bacteria	Bacillota_A	Clostridia	Oscillospirales	CAG-382	UBA1752	UBA1752 sp017501055
SRR12529072.bin.173	111	972529	0	8761.52	13571	4006	63174	2052	64.23	93.16	0.05	Bacteria	Actinomycetota	Actinomycetia	Actinomycetales	Bifidobacteriaceae	RGIG7107	RGIG7107 sp017405305
SD1.bin.361	243	972235	0	4000.97	4255	2351	14389	2002	37.53	54.35	4.02	Bacteria	Bacillota_A	Clostridia	Christensenellales	Borkfalkiaceae	UBA1259	Unknow
SRR14556258.bin.31	46	972210	0	21135	40929	9679	73636	2066	36.28	85.66	0.89	Bacteria	Pseudomonadota	Alphaproteobacteria	Rs-D84	Rs-D84	Enterousia	Unknow
SX3.bin.314	245	971720	0	3966.2	4516	2425	12187	2009	44.43	62.93	0	Bacteria	Bacillota_B	Dehalobacteriia	UBA4068	UBA4068	RGIG3181	RGIG3181 sp017439615
JL2.bin.289	17	971064	0	57121.4	81518	28907	174942	6883	42.43	89.01	1.1	Bacteria	Pseudomonadota	Alphaproteobacteria	Rs-D84	Rs-D84	Enterousia	Enterousia sp017472065
SRR23603184.bin.5	293	970921	0	3313.72	3350	2275	10408	2005	55.57	50.12	0.96	Bacteria	Bacillota_A	Clostridia	Oscillospirales	Acutalibacteraceae	Ruminococcus_E	Ruminococcus_E sp900317315
SRR14556327.bin.30	69	970858	0	14070.4	22741	5782	56448	2145	35.02	80.96	0.4	Bacteria	Bacillota	Bacilli	RFN20	CAG-826	RGIG3315	Unknow
SD1.bin.236	6	970462	0	161744	231702	110020	422392	9413	33.6	59.11	0.67	Bacteria	Bacillota_A	Clostridia	Christensenellales	UBA1242	Unknow	Unknow
SRR12529043.bin.197	89	970268	0	10901.9	16525	5205	48232	2011	29.65	59.56	5.45	Bacteria	Bacillota_A	Clostridia	Clostridiales	Clostridiaceae	Clostridium	Clostridium sp900116755
AH1.bin.774	226	969793	0	4291.12	4449	2628	12128	2009	48.45	56.03	5.17	Bacteria	Bacillota_A	Clostridia	Christensenellales	Borkfalkiaceae	Scatosoma	Unknow
GX3.bin.462	214	969696	0	4531.29	4989	2603	22382	2005	38.97	59.15	3.02	Bacteria	Bacillota_A	Clostridia	UBA1381	UBA1381	Unknow	Unknow
JL1.bin.741	9	969477	0	107720	294393	64922	357357	3154	27.55	93.23	1.12	Bacteria	Bacillota	Bacilli	RF39	UBA660	SIG204	Unknow
SRR23387587.bin.188	84	969378	0	11540.2	17951	5195	56674	2034	32.46	73.79	0.79	Bacteria	Bacillota	Bacilli	RFN20	CAG-826	SIG220	Unknow
SRR18765424.bin.6	190	969013	0	5100.07	5509	2758	27441	2015	36.37	67.78	0.79	Bacteria	Bacillota	Bacilli	RFN20	CAG-826	RUG14515	Unknow
SX3.bin.106	28	968969	0	34606	51594	14046	109285	5426	49.75	57.05	2.59	Bacteria	Bacteroidota	Bacteroidia	Bacteroidales	UBA932	Cryptobacteroides	Unknow
SD3.bin.578	9	968758	0	107640	168573	104985	321098	2886	42.81	69.8	0	Bacteria	Bacillota_A	Clostridia	Oscillospirales	Acutalibacteraceae	SFWF01	Unknow
GX2.bin.551	70	968720	0	13838.9	31605	5718	75424	2028	56.91	63.04	2.86	Bacteria	Bacillota_A	Clostridia	Oscillospirales	Oscillospiraceae	Faecousia	Unknow
SRR12529278.bin.66	261	968125	0	3709.29	3966	2289	28815	2004	32.55	52.89	0.92	Bacteria	Campylobacterota	Campylobacteria	Campylobacterales	Campylobacteraceae	Campylobacter	Campylobacter sp017506845
SRR18765415.bin.65	239	968082	0	4050.55	4415	2400	15108	2005	43.02	64.35	1.16	Bacteria	Bacillota_A	Clostridia	Oscillospirales	Acutalibacteraceae	UBA737	UBA737 sp002363095
JL2.bin.225	67	967824	0	14445.1	19335	6934	63697	2582	36.24	71.02	2.1	Bacteria	Bacillota_A	Clostridia	Christensenellales	UBA1242	UMGS1908	Unknow
JL1.bin.47	183	967695	0	5287.95	6483	2753	17357	2011	49	62.2	6.14	Bacteria	Bacillota_A	Clostridia	Christensenellales	Borkfalkiaceae	Scatosoma	Unknow
SRR23387573.bin.90	243	967331	0	3980.79	4284	2456	15241	2007	48.26	55.28	0.06	Bacteria	Actinomycetota	Actinomycetia	Actinomycetales	Bifidobacteriaceae	RUG039	RUG039 sp900314875
AH2.bin.176	186	967121	0	5199.58	5915	3004	17062	2002	46.45	53.45	6.9	Bacteria	Bacillota_A	Clostridia	Oscillospirales	Acutalibacteraceae	CAG-488	CAG-488 sp017415025
AH4.bin.233	16	967116	0	60444.8	102243	30140	219087	2183	26.93	65.17	1.12	Bacteria	Bacillota	Bacilli	RF39	UBA660	Coprovivens	Unknow
SD4.bin.711	20	966675	0	48333.8	85404	24712	98499	2841	37.32	53.45	0	Bacteria	Bacillota_A	Clostridia	Oscillospirales	Acutalibacteraceae	UBA737	UBA737 sp017403065
SRR12529395.bin.145	202	966406	0	4784.19	5618	2692	17692	2008	57.75	54.2	3.89	Bacteria	Bacillota_A	Clostridia	Peptostreptococcales	Anaerovoracaceae	RGIG2707	RGIG2707 sp017428655
SRR948118.bin.58	190	966150	0	5085	5717	2958	17709	2004	48.26	51.59	0.61	Bacteria	Bacteroidota	Bacteroidia	Bacteroidales	Paludibacteraceae	RF16	RF16 sp900319005
SRR14556306.bin.10	26	966112	0	37158.2	50379	18664	84001	4250	50.71	50.67	0.01	Bacteria	Bacillota_A	Clostridia	Oscillospirales	Acutalibacteraceae	Eubacterium_R	Eubacterium_R sp015066525
SD4.bin.127	110	965673	0	8778.85	11517	4038	36756	2082	45.79	83.47	0.81	Archaea	Thermoplasmatota	Thermoplasmata	Methanomassiliicoccales	Methanomethylophilaceae	SIG5	SIG5 sp015063195
AH3.bin.104	18	965634	0	53646.3	79818	25157	274775	4383	33.77	66.4	0	Bacteria	Bacillota_A	Clostridia	Christensenellales	UBA1242	Caccovivens	Unknow
ERR12534547.bin.1	193	965596	0	5003.09	5786	2536	32976	2014	46.34	66.51	0.7	Bacteria	Bacillota_A	Clostridia	Oscillospirales	JAAYXM01	SIG480	Unknow
SRR12529385.bin.198	267	965553	0	3616.3	3805	2313	10789	2004	35.58	57.89	0.56	Bacteria	Campylobacterota	Campylobacteria	Campylobacterales	Campylobacteraceae	Campylobacter_B	Campylobacter_B sp017469645
SRR12529276.bin.101	211	965387	0	4575.29	5041	2518	22922	2005	45.82	76.96	0.88	Bacteria	Bacillota_A	Clostridia	Christensenellales	CAG-917	RGIG4097	RGIG4097 sp017461985
AH3.bin.811	3	965381	0	321794	651504	145340	651504	145340	28.95	69.66	0	Bacteria	Bacillota	Bacilli	RFN20	DUOF01	CALVUJ01	Unknow
SRR12529277.bin.141	78	965199	0	12374.4	16922	6371	52500	2102	40.01	87.37	0.23	Bacteria	Pseudomonadota	Alphaproteobacteria	Rs-D84	Rs-D84	Enterousia	Enterousia sp017520675
SD3.bin.185	84	965130	0	11489.6	13320	5354	146601	2230	34.95	67.28	1.22	Bacteria	Bacillota_A	Clostridia	Christensenellales	UBA1242	Caccovivens	Unknow
SRR14556682.bin.8	226	964748	0	4268.8	4683	2597	15220	2026	51.48	57.96	0.25	Archaea	Halobacteriota	Methanomicrobia	Methanomicrobiales	Methanocorpusculaceae	Methanocorpusculum	Methanocorpusculum sp017622255
ERR12534549.bin.7	265	964682	0	3640.31	3893	2274	13361	2004	45.67	53.1	2.91	Bacteria	Bacteroidota	Bacteroidia	Bacteroidales	Rikenellaceae	Alistipes	Unknow
SRR14556521.bin.11	237	964531	0	4069.75	4369	2481	13446	2004	41.52	60.11	0.2	Bacteria	Bacillota_A	Clostridia	UMGS1883	UMGS1883	UMGS1883	Unknow
SD1.bin.600	200	964289	0	4821.44	5482	2681	17974	2007	43.09	50	5.59	Bacteria	Bacillota_A	Clostridia	UMGS1883	UMGS1883	UMGS1883	Unknow
SD1.bin.589	154	964126	0	6260.56	7322	3194	34212	2055	51.95	52.62	1.01	Bacteria	Bacillota_A	Clostridia	RGIG8785	RGIG8785	RGIG8785	Unknow
SRR23603180.bin.21	245	963761	0	3933.72	4143	2360	15446	2013	52.45	66.24	1.12	Bacteria	Bacillota_A	Clostridia	Christensenellales	CAG-138	JAEDJH01	JAEDJH01 sp016296415
JL3.bin.516	21	963707	0	45890.8	63517	19966	153539	7198	51.43	52.68	1.72	Bacteria	Bacteroidota	Bacteroidia	Bacteroidales	Rikenellaceae	Alistipes	Alistipes sp015059845
SRR23603174.bin.38	141	963606	0	6834.08	8565	3445	29242	2030	35.1	77.41	2.14	Bacteria	Bacillota_A	Clostridia	Christensenellales	Borkfalkiaceae	UBA1259	Unknow
SRR10997663.bin.18	70	963493	0	13764.2	16471	5775	54206	2072	33.04	89.03	0.03	Bacteria	Bacillota_A	Clostridia	Christensenellales	Borkfalkiaceae	Unknow	Unknow
SD3.bin.641	7	963377	0	137625	211315	191683	464062	2264	30.8	89.78	0.56	Bacteria	Bacillota_A	Clostridia	Christensenellales	UBA1242	Onthoplasma	Unknow
SD1.bin.578	233	962958	0	4132.87	4369	2633	10583	2008	54.46	53.58	4.21	Archaea	Thermoplasmatota	Thermoplasmata	Methanomassiliicoccales	Methanomethylophilaceae	SIG5	Unknow
SRR12529063.bin.126	225	962589	0	4278.17	4570	2497	21568	2006	44.47	53.11	2.78	Bacteria	Bacillota_A	Clostridia	Oscillospirales	Acutalibacteraceae	CAG-177	CAG-177 sp017407995
SRR12529266.bin.10	73	962478	0	13184.6	25033	6576	54533	2058	26.63	65	3.93	Bacteria	Bacillota	Bacilli	RF39	UBA660	UBA6985	UBA6985 sp017542465
SRR12529265.bin.415	22	961770	0	43716.8	59037	26748	82361	6237	44.68	93.9	2.45	Bacteria	Patescibacteria	Saccharimonadia	Saccharimonadales	Nanosyncoccaceae	UBA2834	Unknow
SRR12529293.bin.66	47	961163	0	20450.3	29823	8804	98992	2056	28.62	67.86	5.42	Bacteria	Bacillota	Bacilli	RF39	UBA660	Coprosoma	Unknow
SRR12529302.bin.75	59	961101	0	16289.9	25511	9472	54459	2325	63.92	96.55	0.37	Bacteria	Actinomycetota	Actinomycetia	Actinomycetales	Bifidobacteriaceae	RGIG7107	RGIG7107 sp017405305
JL1.bin.49	230	960707	0	4176.99	4653	2395	20826	2007	31.51	51.57	4.31	Bacteria	Bacillota_A	Clostridia	Christensenellales	UBA1242	Unknow	Unknow
JL5.bin.424	182	960654	0	5278.32	5577	2840	24376	2002	51.89	68.49	1.81	Bacteria	Bacillota_A	Clostridia	Oscillospirales	UBA644	RGIG995	RGIG995 sp017623895
SD1.bin.87	247	960618	0	3889.14	4026	2397	12558	2000	57.15	50.4	4.31	Bacteria	Bacillota_A	Clostridia	Oscillospirales	Acutalibacteraceae	SIG588	SIG588 sp015065885
SRR14556259.bin.23	293	960332	0	3277.58	3237	2189	9372	2007	46.6	52.27	3.2	Bacteria	Bacillota_A	Clostridia	Oscillospirales	JAAYXM01	SIG480	Unknow
SRR12529395.bin.54	112	959975	0	8571.21	11849	4315	31795	2060	57.42	50.94	0.2	Bacteria	Bacillota_A	Clostridia	Oscillospirales	Feifaniaceae	Galloscillospira_B	Galloscillospira_B sp017427525
GX1.bin.447	63	959577	0	15231.4	22337	7304	50822	3454	51.82	63.33	4.03	Bacteria	Bacillota_A	Clostridia	Oscillospirales	Oscillospiraceae	Faecousia	Unknow
JL4.bin.606	247	959139	0	3883.15	4071	2288	12865	2002	37.77	53.68	2.63	Bacteria	Bacillota_A	Clostridia	UBA1381	UBA9506	RGIG9126	Unknow
SRR23603188.bin.53	178	958387	0	5384.2	6330	2640	26662	2014	30.25	73.92	3.55	Bacteria	Bacillota_A	Clostridia	Christensenellales	UBA1242	UBA11490	Unknow
SRR12529304.bin.42	253	957998	0	3786.55	4053	2345	18750	2011	39.26	52.55	0.66	Archaea	Methanobacteriota	Methanobacteria	Methanobacteriales	Methanobacteriaceae	Methanobrevibacter_A	Methanobrevibacter_A thaueri
SRR18765414.bin.31	45	957951	0	21287.8	33891	9988	112495	2015	24.35	90.69	0.42	Bacteria	Bacillota	Bacilli	RF39	UBA660	RUG13038	Unknow
SD4.bin.23	219	957519	0	4372.23	4659	2480	22286	2020	39.97	65.4	0.69	Bacteria	Bacillota_A	Clostridia	Christensenellales	Borkfalkiaceae	UBA1259	Unknow
ERR12534543.bin.7	244	957365	0	3923.63	4149	2292	16519	2004	48.26	59.74	4.93	Bacteria	Bacillota_A	Clostridia	Oscillospirales	SIG627	RGIG5579	Unknow
SD4.bin.552	150	957228	0	6381.52	7261	3580	16681	2097	46.58	65.43	4.58	Archaea	Halobacteriota	Methanomicrobia	Methanomicrobiales	Methanocorpusculaceae	Methanocorpusculum	Methanocorpusculum sp017408885
SX4.bin.615	21	957002	0	45571.5	74213	25052	123681	3300	40.97	51.7	0	Bacteria	Bacillota_A	Clostridia	Lachnospirales	Lachnospiraceae	Bariatricus	Unknow
GX2.bin.217	117	956535	0	8175.51	10157	4157	42448	2052	48.19	58.72	1.34	Bacteria	Bacillota_A	Clostridia	Oscillospirales	Oscillospiraceae	Limivicinus	Limivicinus sp017430455
SD5.bin.254	24	956501	0	39854.2	79783	18547	143052	2389	49.2	61.21	0	Bacteria	Bacillota_A	Clostridia	Peptostreptococcales	Anaerovoracaceae	RUG099	Unknow
SX3.bin.295	36	956059	0	26557.2	42633	10274	96062	2011	25.78	94.38	0.16	Bacteria	Bacillota	Bacilli	RF39	UBA660	HGM10836	Unknow
SRR12529282.bin.194	242	955871	0	3949.88	4147	2442	14489	2005	47.48	57.65	0.11	Bacteria	Bacillota_A	Clostridia	Lachnospirales	Anaerotignaceae	Anaerotignum	Anaerotignum sp017523325
AH1.bin.608	9	955526	0	106170	227890	42389	250971	6278	27.95	54.67	0	Bacteria	Bacillota	Bacilli	ML615J-28	CAG-313	UBA1737	Unknow
SRR948120.bin.1	200	955227	0	4776.13	5370	2728	18293	2005	29.42	83.99	5.66	Bacteria	Patescibacteria	JAEDAM01	Absconditabacterales	Absconditicoccaceae	HOT-345	Unknow
SRR12529395.bin.188	31	955137	0	30810.9	58638	13149	113990	2466	54.4	69.06	0.01	Bacteria	Bacillota_A	Clostridia	Oscillospirales	CAG-382	UBA1206	UBA1206 sp017429165
SRR10997659.bin.79	163	955002	0	5858.91	7996	2875	20381	2004	39.61	57.96	4.66	Bacteria	Bacillota_A	Clostridia	Oscillospirales	Acutalibacteraceae	SFWF01	Unknow
SRR12529037.bin.192	62	954947	0	15402.4	20985	8694	45257	2239	31.12	82.21	0.21	Bacteria	Bacillota	Bacilli	RF39	UBA660	UBA3789	UBA3789 sp017432645
SD5.bin.127	30	954845	0	31828.2	38489	20655	96124	3818	44.27	52.31	1.01	Bacteria	Bacillota_A	Clostridia	Oscillospirales	Acutalibacteraceae	CAG-177	Unknow
SRR14556663.bin.4	103	954492	0	9266.91	12728	4828	43377	2061	38.32	78.69	0.21	Bacteria	Pseudomonadota	Alphaproteobacteria	Rs-D84	Rs-D84	Enterousia	Enterousia sp017436325
SX2.bin.487	67	954407	0	14244.9	19926	7397	70996	2271	40.18	73.39	0.81	Bacteria	Bacillota_A	Clostridia	Christensenellales	Borkfalkiaceae	Coproplasma	Unknow
SRR23603188.bin.20	274	953948	0	3481.56	3638	2194	14889	2000	45.09	52.59	3.37	Bacteria	Bacillota_A	Clostridia	Oscillospirales	Acutalibacteraceae	UMGS1976	Unknow
SD4.bin.780	141	953705	0	6763.87	8427	3582	26539	2007	52.18	64.53	0.81	Archaea	Thermoplasmatota	Thermoplasmata	Methanomassiliicoccales	Methanomethylophilaceae	SIG5	SIG5 sp017508065
SRR12529267.bin.144	187	953700	0	5100	5813	2802	15925	2038	56.51	56.35	1.15	Bacteria	Bacillota_A	Clostridia	Oscillospirales	Oscillospiraceae	RGIG8048	Unknow
SX1.bin.26	8	953647	0	119206	130683	62620	252484	61383	36.99	77.83	0	Bacteria	Verrucomicrobiota	Verrucomicrobiae	Opitutales	LL51	LL51	Unknow
SD3.bin.652	173	953475	0	5511.42	6211	2915	22597	2010	39.94	62.86	2.35	Bacteria	Bacillota_A	Clostridia	Oscillospirales	Ruminococcaceae	Ruminococcus_D	Unknow
SRR14556472.bin.94	99	953201	0	9628.29	12435	5006	40868	2012	42.68	76.9	0.58	Bacteria	Pseudomonadota	Alphaproteobacteria	Rs-D84	Rs-D84	Enterousia	Unknow
SD4.bin.698	127	953134	0	7504.99	9725	3292	31073	2044	38.11	72.03	0.69	Bacteria	Bacillota_A	Clostridia	UBA1381	UBA9506	RGIG9126	Unknow
GX2.bin.123	173	952985	0	5508.58	6317	2904	23334	2043	43.9	60.34	0	Bacteria	Bacillota_A	Clostridia	Oscillospirales	Ruminococcaceae	UBA11540	Unknow
JL5.bin.279	96	952892	0	9925.96	13360	4753	45913	2016	32.1	85.96	2.81	Bacteria	Bacillota_A	Clostridia	Christensenellales	UBA1242	Onthoplasma	Unknow
SRR14556419.bin.41	278	952492	0	3426.23	3460	2278	12087	2000	50.32	56.95	0.17	Bacteria	Bacillota_C	Negativicutes	Acidaminococcales	Acidaminococcaceae	Succiniclasticum	Succiniclasticum sp900315925
AH1.bin.640	200	952397	0	4761.98	5146	2931	13688	2102	44.03	52.74	1.72	Bacteria	Bacillota_A	Clostridia	Oscillospirales	CAG-272	UMGS1696	Unknow
SX2.bin.250	18	952152	0	52897.3	100251	31395	187309	3434	40.55	89.01	0.1	Bacteria	Pseudomonadota	Alphaproteobacteria	Rs-D84	Rs-D84	Enterousia	Unknow
JL1.bin.321	52	951763	0	18303.1	30666	8607	93077	2001	42.08	51.1	0.5	Bacteria	Bacillota_A	Clostridia	Oscillospirales	Acutalibacteraceae	UBA6857	Unknow
SX5.bin.60	13	951641	0	73203.2	170460	30982	204502	2657	45.07	62.96	0.43	Bacteria	Patescibacteria	Saccharimonadia	Saccharimonadales	Nanosyncoccaceae	UBA2834	Unknow
SD2.bin.295	56	951264	0	16986.9	28248	7208	184917	2075	33.98	87.08	2.81	Bacteria	Bacillota_A	Clostridia	Christensenellales	UBA1242	Onthoplasma	Unknow
JL4.bin.635	65	951071	0	14631.9	24949	5771	55520	2075	34.85	63.04	0	Bacteria	Bacillota_A	Clostridia	Christensenellales	UBA1242	Caccovivens	Unknow
GX4.bin.616	30	950807	0	31693.6	66211	16214	141637	2341	25.48	82.58	2.25	Bacteria	Bacillota	Bacilli	RF39	UBA660	Caccenecus	Unknow
SRR12529063.bin.68	182	950769	0	5224.01	6052	2804	22543	2005	58.67	56.55	2.41	Bacteria	Bacillota_A	Clostridia	Oscillospirales	Acutalibacteraceae	UBA5905	Unknow
GX4.bin.69	2	950520	0	475260	710857	239663	710857	239663	32.27	65.56	0	Bacteria	Campylobacterota	Campylobacteria	Campylobacterales	Campylobacteraceae	Campylobacter	Campylobacter sp002139875
SRR12529057.bin.87	48	950347	0	19798.9	34618	10142	78725	2488	40.53	75.82	0.39	Bacteria	Bacillota_A	Clostridia	UMGS1810	UMGS1810	SIG455	SIG455 sp017436905
SD4.bin.532	64	950259	0	14847.8	50261	4566	103575	2070	43.2	79.3	4.95	Bacteria	Pseudomonadota	Alphaproteobacteria	Rs-D84	Rs-D84	Enterousia	Enterousia sp017403085
AH2.bin.500	5	949494	0	189899	269167	136794	334597	35889	36.62	57.45	0.81	Bacteria	Bacillota_A	Clostridia	Christensenellales	Borkfalkiaceae	UBA1259	Unknow
SRR14556427.bin.46	86	949257	0	11037.9	16679	5537	60140	2005	32.69	95.9	0.94	Bacteria	Bacillota_A	Clostridia	Christensenellales	UBA1242	Unknow	Unknow
AH1.bin.28	10	948869	0	94886.9	111754	71373	152913	7464	42.83	52	0	Bacteria	Bacteroidota	Bacteroidia	Bacteroidales	UBA932	Egerieousia	Egerieousia sp017935505
JL1.bin.578	9	948851	0	105428	110765	63499	194608	41657	44.49	64.53	1.71	Bacteria	Patescibacteria	Saccharimonadia	Saccharimonadales	Nanosyncoccaceae	UBA2834	UBA2834 sp017514805
SRR12529061.bin.11	139	948471	0	6823.53	8015	3563	33405	2016	24.95	91.38	0.48	Bacteria	Bacillota	Bacilli	RF39	UBA660	RGIG1840	RGIG1840 sp017397745
SRR14556436.bin.87	260	948143	0	3646.7	3806	2269	18967	2018	51.05	58.53	3.36	Bacteria	Bacillota_A	Clostridia	Oscillospirales	CAG-272	UBA1740	Unknow
JL3.bin.317	81	947659	0	11699.5	17519	5890	66670	2015	28.7	53.31	6.74	Bacteria	Bacillota_A	Clostridia	TANB77	CAG-508	CAG-269	Unknow
AH1.bin.217	225	947582	0	4211.48	4437	2547	15607	2011	58.69	53.67	0.68	Bacteria	Bacillota_B	Dehalobacteriia	UBA4068	UBA4068	RGIG6518	RGIG6518 sp017531315
JL5.bin.128	54	947129	0	17539.4	27542	9285	71964	2048	35.68	63.65	1.68	Bacteria	Bacillota_A	Clostridia	UMGS1840	HGM11507	Unknow	Unknow
SRR14556386.bin.67	193	946901	0	4906.22	5477	2633	18628	2013	48.08	54.69	0.6	Bacteria	Spirochaetota	Spirochaetia	CADAEX01	CADAEX01	CADAEX01	CADAEX01 sp902787125
AH1.bin.289	248	946559	0	3816.77	3975	2402	12452	2027	49.04	51.46	3.51	Bacteria	Bacillota_A	Clostridia	Oscillospirales	UBA644	RGIG995	Unknow
SRR14556454.bin.58	21	946482	0	45070.6	75671	23254	118160	2668	29.66	83.61	0.07	Bacteria	Bacillota_A	Clostridia	Christensenellales	UBA1242	CALVNY01	Unknow
AH5.bin.431	52	946386	0	18199.7	30687	8517	79148	2963	51.63	51.84	0	Bacteria	Bacillota_A	Clostridia	Oscillospirales	Oscillospiraceae	Faecousia	Unknow
JL1.bin.535	25	946384	0	37855.4	48994	25254	86306	7018	54.38	67.11	0.34	Bacteria	Bacillota_A	Clostridia	Oscillospirales	Acutalibacteraceae	SIG588	Unknow
SRR12529045.bin.128	12	946124	0	78843.7	123890	45446	220222	8956	29.7	94.5	0.04	Bacteria	Bacillota	Bacilli	RF39	UBA660	RGIG2361	RGIG2361 sp017404555
SRR12529267.bin.310	282	945958	0	3354.46	3445	2188	8939	2002	67.81	52.43	0.96	Bacteria	Fibrobacterota	Fibrobacteria	Fibrobacterales	CADBQJ01	CADBQJ01	CADBQJ01 sp017650365
SRR14556459.bin.14	256	945347	0	3692.76	3905	2214	14172	2001	43.35	54.94	0.03	Bacteria	Bacillota_C	Negativicutes	Acidaminococcales	Acidaminococcaceae	JAHHUH01	JAHHUH01 sp017623055
SRR14556630.bin.7	241	944898	0	3920.74	4093	2309	18382	2001	40.43	56.62	1.32	Bacteria	Bacillota_A	Clostridia	Christensenellales	DTU072	RGIG6449	RGIG6449 sp017533005
SRR7755428.bin.11	289	944556	0	3268.36	3323	2184	11711	2002	33.28	52.44	0.23	Bacteria	Elusimicrobiota	Endomicrobia	Endomicrobiales	Endomicrobiaceae	RUG658	Unknow
SD4.bin.545	35	943562	0	26958.9	50614	14035	129737	2142	37.01	58.1	0	Bacteria	Bacillota_A	Clostridia	Christensenellales	Borkfalkiaceae	UBA1259	Unknow
SX2.bin.16	89	942653	0	10591.6	14315	5061	42981	2059	33.11	62.37	0.27	Bacteria	Bacillota_A	Clostridia	Christensenellales	UBA1242	Onthoplasma	Unknow
SRR14556375.bin.23	169	942627	0	5577.67	6827	2924	21118	2004	50.23	51.67	0.62	Bacteria	Bacillota_C	Negativicutes	Acidaminococcales	Acidaminococcaceae	Succiniclasticum	Succiniclasticum sp900315925
SRR14556469.bin.43	232	942609	0	4062.97	4457	2361	13029	2005	45.13	53.88	0.06	Bacteria	Bacillota_A	Clostridia	Oscillospirales	Acutalibacteraceae	UMGS1976	UMGS1976 sp017383985
SRR12529308.bin.164	224	942525	0	4207.7	4614	2529	12617	2001	38.44	67.92	4.89	Bacteria	Bacillota_A	Clostridia	Christensenellales	CAG-314	Heteroclostridium	Heteroclostridium sp017505015
GX4.bin.344	43	942354	0	21915.2	33817	10636	95120	2576	34.72	89.33	3.37	Bacteria	Bacillota_A	Clostridia	Christensenellales	UBA1242	Caccovivens	Unknow
SRR12529382.bin.99	255	941735	0	3693.08	3706	2303	11413	2006	56.4	52.38	0.25	Bacteria	Bacillota_A	Clostridia	Oscillospirales	Oscillospiraceae	RUG626	RUG626 sp017412765
SRR14556683.bin.26	208	941690	0	4527.36	5042	2496	19598	2004	51.6	57.61	0.12	Archaea	Halobacteriota	Methanomicrobia	Methanomicrobiales	Methanocorpusculaceae	Methanocorpusculum	Methanocorpusculum sp017622255
SRR12529288.bin.73	161	941653	0	5848.78	6804	2960	30945	2001	26.41	59.36	0.58	Bacteria	Bacillota	Bacilli	RF39	UBA660	UBA3789	Unknow
SD2.bin.587	151	940854	0	6230.82	8324	3055	22355	2026	40.42	61.56	2.01	Bacteria	Bacillota_A	Clostridia	Monoglobales	Monoglobaceae	SIG454	Unknow
SRR14556432.bin.58	278	940067	0	3381.54	3311	2166	12947	2000	31.42	68.97	3.68	Bacteria	Patescibacteria	JAEDAM01	Absconditabacterales	Absconditicoccaceae	HOT-345	HOT-345 sp017453665
SRR14556441.bin.54	206	939688	0	4561.59	4810	2559	29600	2002	40.36	62.82	0.22	Bacteria	Bacillota_A	Clostridia	Christensenellales	Borkfalkiaceae	UBA1259	Unknow
SRR23603174.bin.51	246	939652	0	3819.72	4065	2413	12632	2001	52.07	60.41	2.35	Bacteria	Bacillota_A	Clostridia	Oscillospirales	Oscillospiraceae	Faecousia	Unknow
SX3.bin.425	249	939535	0	3773.23	3839	2365	13224	2012	59.25	64.81	1.72	Bacteria	Bacillota_A	Clostridia	Oscillospirales	Ruminococcaceae	Heteroruminococcus	Unknow
AH4.bin.263	13	939477	0	72267.5	162753	26587	199640	5605	31.82	72.41	1.72	Bacteria	Bacillota_A	Clostridia	Christensenellales	UBA1242	Onthoplasma	Unknow
SD3.bin.69	119	939163	0	7892.13	8860	4505	32810	2086	51.15	55.91	0	Bacteria	Bacillota_A	Clostridia	Oscillospirales	Oscillospiraceae	RGIG3566	RGIG3566 sp017935145
SD5.bin.276	13	938888	0	72222.2	112736	34791	234977	11937	52.85	60.85	0	Bacteria	Bacillota_A	Clostridia	Oscillospirales	Acutalibacteraceae	RGIG3009	Unknow
JL1.bin.413	19	938296	0	49384	136395	36233	211445	2080	28.5	90.69	4.82	Bacteria	Bacillota	Bacilli	RF39	UBA660	SIG204	Unknow
SRR12529391.bin.228	198	938244	0	4738.61	5385	2511	26224	2003	42.65	50.5	2.6	Bacteria	Bacillota_A	Clostridia	Oscillospirales	CAG-272	CAG-272	Unknow
SRR14556494.bin.32	156	938036	0	6013.05	7308	2915	34223	2001	31.83	87.4	0.68	Bacteria	Bacillota_A	Clostridia	Christensenellales	UBA1242	CALVNY01	Unknow
SRR12529269.bin.339	228	937714	0	4112.78	4406	2399	16697	2001	45.26	64.93	2.09	Bacteria	Pseudomonadota	Alphaproteobacteria	RF32	CAG-239	RUG410	RUG410 sp017543835
SRR14556279.bin.10	104	937260	0	9012.12	13888	3986	36332	2014	38.91	83.22	1	Bacteria	Pseudomonadota	Alphaproteobacteria	Rickettsiales	Deianiraeaceae	UBA4311	Unknow
JL4.bin.99	47	936972	0	19935.6	33013	10704	106371	2110	29.84	58.67	2.67	Bacteria	Bacillota	Bacilli	ML615J-28	CAG-313	UMGS75	Unknow
GX5.bin.109	73	936791	0	12832.8	22636	5398	66259	2028	57.16	54.94	2.95	Bacteria	Bacillota_A	Clostridia	Oscillospirales	Oscillospiraceae	SIG488	Unknow
SD2.bin.30	229	936720	0	4090.48	4408	2545	13583	2003	45.5	57.76	0	Bacteria	Bacillota_A	Clostridia	Oscillospirales	Acutalibacteraceae	CAG-177	Unknow
SRR14556443.bin.11	210	936564	0	4459.83	5019	2565	17739	2004	45.92	75.88	1.37	Bacteria	Bacillota_A	Clostridia	Christensenellales	CAG-917	RGIG4097	RGIG4097 sp017461985
AH1.bin.548	18	936299	0	52016.6	108004	29727	162051	2184	37.26	63.14	0.94	Bacteria	Bacillota_A	Clostridia	UBA1381	UBA9506	Congzhengia	Unknow
AH3.bin.538	25	935347	0	37413.9	73641	19452	219457	2055	32.68	70.16	0.81	Bacteria	Bacillota_A	Clostridia	Christensenellales	UBA1242	Caccovivens	Unknow
SRR12529319.bin.83	43	935005	0	21744.3	31650	11063	92681	2154	32.47	90.21	0.51	Bacteria	Pseudomonadota	Alphaproteobacteria	Rs-D84	Rs-D84	Enterousia	Enterousia sp017528045
SRR12529376.bin.168	229	934302	0	4079.92	4516	2351	13272	2002	26.92	52.78	1.95	Bacteria	Pseudomonadota	Alphaproteobacteria	RUG11792	RUG11792	RUG11792	RUG11792 sp902772645
SRR14556379.bin.41	65	934199	0	14372.3	21076	7077	107991	2087	36.78	72.58	3.84	Bacteria	Pseudomonadota	Alphaproteobacteria	Rs-D84	Rs-D84	Enterousia	Unknow
AH3.bin.181	14	933791	0	66699.4	143497	27548	334853	4439	39.48	62.98	0.34	Bacteria	Bacillota_A	Clostridia	Oscillospirales	CAG-272	RGIG2000	Unknow
SD1.bin.428	30	933749	0	31125	58894	15458	122491	2072	57.56	50.76	0	Bacteria	Bacillota_A	Clostridia	Oscillospirales	Acutalibacteraceae	UBA5905	Unknow
SRR19168684.bin.40	13	933536	0	71810.5	101775	35709	155006	22033	47.1	58.48	0.02	Bacteria	Bacillota_A	Clostridia	Lachnospirales	Lachnospiraceae	RUG306	Unknow
AH4.bin.643	45	933222	0	20738.3	24849	11986	57585	2744	25.63	66.89	0	Bacteria	Bacillota	Bacilli	RF39	UBA660	RUG12783	Unknow
SRR23387578.bin.155	188	933044	0	4963	5881	2694	17631	2007	26.34	59.28	3.04	Bacteria	Bacillota	Bacilli	RF39	UBA660	RUG12783	Unknow
SRR12529269.bin.356	24	932844	0	38868.5	59794	19975	116375	4156	61.44	55.35	0.12	Bacteria	Bacillota_A	Clostridia	Oscillospirales	Oscillospiraceae	ER4	ER4 sp017527825
GX3.bin.405	137	932837	0	6809.03	7716	3753	27649	2040	45.33	58.48	1.57	Bacteria	Bacillota_A	Clostridia	Oscillospirales	CAG-382	Unknow	Unknow
SD4.bin.113	31	931645	0	30053.1	58179	14621	102339	2574	39.48	82.87	3.3	Bacteria	Pseudomonadota	Alphaproteobacteria	Rs-D84	Rs-D84	Enterousia	Unknow
AH3.bin.683	242	931641	0	3849.76	3921	2417	10872	2017	40.87	53.58	5.26	Bacteria	Bacillota_A	Clostridia	RUG12999	RUG12999	RGIG4103	RGIG4103 sp017502065
ERR12534548.bin.7	115	930826	0	8094.14	10356	3957	48737	2042	53.45	57.71	0.7	Bacteria	Bacillota_A	Clostridia	Oscillospirales	Oscillospiraceae	Faecousia	Unknow
SRR14556325.bin.27	154	930273	0	6040.73	7281	2998	41731	2005	28.37	75.3	2.53	Bacteria	Bacillota	Bacilli	RF39	UBA660	CAG-1000	Unknow
JL1.bin.697	6	929113	0	154852	209803	61821	394586	35580	33.94	72.55	0	Bacteria	Bacillota_A	Clostridia	Christensenellales	Borkfalkiaceae	UBA1259	Unknow
SRR12529307.bin.145	73	928812	0	12723.5	18816	6377	73918	2051	37.87	63.63	5.05	Bacteria	Bacillota_A	Clostridia	Christensenellales	Borkfalkiaceae	UBA1259	Unknow
AH1.bin.377	28	928624	0	33165.1	59791	17017	147729	2397	33.97	65.77	1.47	Bacteria	Bacillota_A	Clostridia	Christensenellales	UBA1242	UMGS1908	Unknow
JL5.bin.101	46	928444	0	20183.6	29413	10686	50450	2445	26.17	57.3	1.69	Bacteria	Bacillota	Bacilli	RF39	UBA660	CAG-582	Unknow
JL4.bin.636	153	928160	0	6066.41	6690	3408	25077	2076	46.79	59.77	3.57	Bacteria	Bacillota_A	Clostridia	Christensenellales	Borkfalkiaceae	Scatosoma	Unknow
SRR14556550.bin.29	255	927812	0	3638.48	3810	2337	14872	2003	43.12	65.67	0.47	Bacteria	Bacillota_C	Negativicutes	Acidaminococcales	Acidaminococcaceae	JAHHUH01	JAHHUH01 sp017623055
SD4.bin.264	189	927634	0	4908.12	5359	2971	14174	2045	53.05	53.69	0.68	Bacteria	Verrucomicrobiota	Kiritimatiellia	RFP12	UBA1067	Spyradenecus	Spyradenecus sp017531445
SX1.bin.112	61	927344	0	15202.4	20700	7524	47211	2022	28.9	55.56	0	Bacteria	Bacillota_A	Clostridia	Oscillospirales	Acutalibacteraceae	UMGS1491	Unknow
SRR17509621.bin.69	133	927339	0	6972.47	8853	3667	27311	2022	42.99	84.64	1.36	Bacteria	Patescibacteria	Saccharimonadia	Saccharimonadales	Nanosyncoccaceae	UBA2834	Unknow
GX4.bin.557	15	927277	0	61818.5	110893	33405	242440	2412	43.29	67.45	0	Bacteria	Bacillota_A	Clostridia	Oscillospirales	Acutalibacteraceae	SIG589	Unknow
SX5.bin.20	5	926950	0	185390	559716	81445	559716	33261	30.56	89.89	2.25	Bacteria	Bacillota_A	Clostridia	Christensenellales	UBA1242	Onthoplasma	Unknow
SRR948122.bin.88	20	926606	0	46330.3	77521	28036	115327	3632	39.08	55.72	0.02	Bacteria	Bacillota_A	Clostridia	Oscillospirales	Acutalibacteraceae	Ruminococcus_E	Ruminococcus_E sp002353935
SRR14556421.bin.18	51	926382	0	18164.3	30473	8211	84751	2141	31.01	94.26	0.79	Bacteria	Bacillota_A	Clostridia	Christensenellales	UBA1242	UBA9845	UBA9845 sp902796635
SRR12529396.bin.124	51	926297	0	18162.7	23444	10254	60240	2329	44.25	94.14	0.4	Bacteria	Pseudomonadota	Alphaproteobacteria	Rs-D84	Rs-D84	Enterousia	Enterousia sp017443235
SRR14556472.bin.24	240	925858	0	3857.74	4117	2365	15737	2003	45.06	70.25	0.48	Bacteria	Bacillota_A	Clostridia	Oscillospirales	Acutalibacteraceae	UMGS1976	UMGS1976 sp017383985
SRR12529278.bin.79	121	925718	0	7650.56	10681	3378	37012	2002	35.09	79.17	2.13	Bacteria	Bacillota_A	Clostridia	Christensenellales	UBA1242	RGIG1681	RGIG1681 sp015055905
SD4.bin.788	210	925651	0	4407.86	5031	2596	12909	2018	52.36	64.21	1.34	Bacteria	Bacillota_A	Clostridia	Oscillospirales	CAG-272	UBA1740	UBA1740 sp017501005
SRR23603174.bin.36	27	925352	0	34272.3	65531	13706	181796	2062	37.12	91.97	0.08	Bacteria	Pseudomonadota	Alphaproteobacteria	Rs-D84	Rs-D84	Enterousia	Unknow
SRR12529381.bin.61	62	925262	0	14923.6	23253	7020	96457	2020	30.23	83.96	0.48	Bacteria	Pseudomonadota	Alphaproteobacteria	Rickettsiales	Deianiraeaceae	UBA4311	UBA4311 sp017444095
SRR14556436.bin.75	155	925186	0	5968.94	7411	2969	23625	2000	37.56	70.5	5.28	Bacteria	Pseudomonadota	Alphaproteobacteria	Rs-D84	Rs-D84	Enterousia	Unknow
SRR14556538.bin.24	202	924651	0	4577.48	4914	2626	18641	2018	51.55	56.9	0.02	Archaea	Halobacteriota	Methanomicrobia	Methanomicrobiales	Methanocorpusculaceae	Methanocorpusculum	Methanocorpusculum sp017622255
SRR14556733.bin.6	105	924522	0	8804.97	12989	4000	36760	2032	37.72	96.25	0.59	Bacteria	Pseudomonadota	Alphaproteobacteria	Rs-D84	Rs-D84	Enterousia	Unknow
SRR12529308.bin.192	47	924103	0	19661.8	28152	9371	80030	2149	31.8	96.77	0.01	Bacteria	Bacillota_A	Clostridia	Christensenellales	UBA1242	Onthoplasma	Onthoplasma sp017531805
SRR14556477.bin.25	173	924004	0	5341.06	6263	2744	17351	2026	39.64	83.27	0.04	Bacteria	Bacillota_A	Clostridia	Christensenellales	CAG-314	SFEB01	Unknow
SRR12529268.bin.257	201	923933	0	4596.68	4876	2761	23239	2006	45.4	66.59	1.37	Bacteria	Elusimicrobiota	Elusimicrobia	Elusimicrobiales	Elusimicrobiaceae	UBA1436	Unknow
SRR12529050.bin.61	225	923904	0	4106.24	4329	2394	16967	2003	46.16	54.3	0.04	Bacteria	Bacillota_A	Clostridia	UBA1381	UBA1381	CAG-41	CAG-41 sp017406485
AH3.bin.250	16	923753	0	57734.6	111281	27434	123285	6542	45.21	52.96	0.02	Bacteria	Bacillota_A	Clostridia	UMGS1810	UMGS1810	RGIG1828	Unknow
SRR12529065.bin.38	213	923747	0	4336.84	4750	2594	14663	2030	58.15	52.04	1.81	Bacteria	Bacillota_A	Clostridia	Oscillospirales	Acutalibacteraceae	RGIG1959	RGIG1959 sp017396175
SRR14556419.bin.31	231	923488	0	3997.78	4180	2322	13299	2001	52.58	57.3	0.54	Archaea	Thermoplasmatota	Thermoplasmata	Methanomassiliicoccales	Methanomethylophilaceae	JAKSHX01	Unknow
SRR14556444.bin.24	247	923090	0	3737.21	3755	2354	13801	2000	43.56	64.98	0.19	Bacteria	Bacillota_A	Clostridia	Oscillospirales	Ruminococcaceae	Faeciplasma	Unknow
SRR12529392.bin.58	160	922954	0	5768.46	6769	3120	26810	2000	38.73	77.62	5.98	Bacteria	Bacillota_A	Clostridia	UMGS1810	UMGS1810	RGIG1828	RGIG1828 sp017437345
SX3.bin.121	216	922884	0	4272.61	4851	2395	17250	2012	42.3	52.7	3.02	Bacteria	Bacillota_A	Clostridia	Oscillospirales	Acutalibacteraceae	UBA737	Unknow
SRR14556427.bin.55	232	922667	0	3977.01	4123	2319	15277	2000	54.72	69.42	8.23	Bacteria	Bacillota	Bacilli	RFN20	CAG-826	Enteromonas	Unknow
AH1.bin.515	4	922396	0	230599	486078	344784	486078	25285	42.99	86.81	0	Bacteria	Pseudomonadota	Alphaproteobacteria	Rs-D84	Rs-D84	Enterousia	Enterousia sp017502865
SRR14556421.bin.10	199	922361	0	4634.98	5214	2631	19644	2031	45.05	73.12	1.84	Bacteria	Bacillota_A	Clostridia	Christensenellales	Borkfalkiaceae	UBA1259	Unknow
SRR14556527.bin.29	220	922235	0	4191.98	4740	2435	16457	2018	39.25	56.13	0.01	Bacteria	Bacillota_A	Clostridia	Christensenellales	Borkfalkiaceae	HGM11412	Unknow
AH2.bin.61	25	921975	0	36879	62400	22448	108586	2159	44.01	84.1	0	Bacteria	Pseudomonadota	Alphaproteobacteria	Rs-D84	Rs-D84	Enterousia	Enterousia sp017503725
SRR12529056.bin.153	247	921826	0	3732.09	3811	2357	10950	2004	57.45	55.19	1.61	Bacteria	Bacillota_A	Clostridia	Oscillospirales	Acutalibacteraceae	RGIG1959	RGIG1959 sp017398425
JL4.bin.445	197	921758	0	4678.97	4987	2769	16323	2021	41.59	50.16	3.45	Bacteria	Bacillota_A	Clostridia	Oscillospirales	Acutalibacteraceae	UBA737	Unknow
SRR12529303.bin.24	112	921738	0	8229.8	12939	3676	32293	2027	25.97	88.49	3.68	Bacteria	Bacillota	Bacilli	RF39	UBA660	CAJMSU01	CAJMSU01 sp017510225
SRR14556643.bin.1	164	921618	0	5619.62	6930	2899	22382	2051	32.93	84.93	0.13	Bacteria	Bacillota_A	Clostridia	Christensenellales	UBA1242	Onthoplasma	Unknow
SRR12529306.bin.84	108	921471	0	8532.14	11233	3909	49362	2001	28.34	82.87	1.53	Bacteria	Bacillota_A	Clostridia	Christensenellales	UBA1242	UBA7862	UBA7862 sp017523305
SX5.bin.273	253	921448	0	3642.09	3771	2370	9436	2018	42.26	54.04	0	Bacteria	Bacillota_A	Clostridia	Oscillospirales	Ruminococcaceae	RGIG3102	Unknow
SRR14556328.bin.16	240	921422	0	3839.26	4149	2274	17159	2009	55.79	56.97	0.8	Bacteria	Bacteroidota	Bacteroidia	Bacteroidales	UBA932	Cryptobacteroides	Unknow
SRR14556382.bin.71	123	921180	0	7489.27	9177	3753	44906	2006	36.39	82.07	2.32	Bacteria	Pseudomonadota	Alphaproteobacteria	Rs-D84	Rs-D84	Enterousia	Unknow
SRR14556367.bin.50	87	920525	0	10580.8	15570	5288	28456	2001	34.89	95.64	0.04	Bacteria	Bacillota_A	Clostridia	Christensenellales	UBA1242	RUG666	Unknow
SRR14556361.bin.53	235	920411	0	3916.64	4163	2412	13752	2002	44.48	66.45	0.21	Bacteria	Elusimicrobiota	Elusimicrobia	Elusimicrobiales	Elusimicrobiaceae	UBA1436	UBA1436 sp016283355
JL1.bin.544	8	919171	0	114896	113658	102306	161863	86930	43.49	62.52	0	Bacteria	Bacillota_A	Clostridia	UBA1381	UBA1381	HGM11525	Unknow
SRR12529377.bin.208	39	919061	0	23565.7	40570	13033	91935	2412	59.73	68.97	0.06	Bacteria	Bacillota_A	Clostridia	Oscillospirales	Oscillospiraceae	Vescimonas	Vescimonas sp017458825
SRR7755274.bin.12	31	918877	0	29641.2	41916	19242	114606	2154	38.91	98.09	1.74	Bacteria	Bacillota_A	Clostridia	Christensenellales	UBA1242	CALVJV01	Unknow
JL2.bin.690	5	918625	0	183725	606811	62031	606811	18587	31.47	89.89	0	Bacteria	Bacillota_A	Clostridia	Christensenellales	UBA1242	Onthoplasma	Unknow
AH1.bin.582	153	917821	0	5998.83	6881	3286	19582	2093	46.02	51.57	4.14	Bacteria	Bacillota_A	Clostridia	Oscillospirales	Acutalibacteraceae	CAG-557	Unknow
SRR19168694.bin.88	266	917600	0	3449.62	3467	2247	10591	2003	51.26	50.11	0.53	Bacteria	Bacillota_A	Clostridia	Oscillospirales	Acutalibacteraceae	Ruminococcus_E	Ruminococcus_E sp902776975
SRR18765415.bin.32	21	917565	0	43693.6	68071	19955	199240	2344	26.97	77.83	1.21	Bacteria	Bacillota_A	Clostridia	TANB77	CAG-508	CAG-269	CAG-269 sp002372935
JL2.bin.477	32	917023	0	28657	51132	11928	165428	2000	29.88	68.51	0.72	Bacteria	Bacillota_A	Clostridia	Christensenellales	UBA1242	Onthoplasma	Unknow
SRR14556427.bin.21	241	916798	0	3804.14	4091	2310	13642	2000	48.18	72.18	0.39	Bacteria	Spirochaetota	Spirochaetia	CADAEX01	CADAEX01	CADAEX01	CADAEX01 sp017446885
SRR14556352.bin.79	226	916425	0	4054.98	4372	2396	20820	2000	49.66	67.68	3.66	Bacteria	Spirochaetota	Spirochaetia	Sphaerochaetales	Sphaerochaetaceae	RUG14846	Unknow
SRR14556486.bin.37	224	916147	0	4089.94	4322	2476	13095	2006	40.35	51.45	1.27	Bacteria	Bacillota_A	Clostridia	Christensenellales	DTU072	RGIG6449	RGIG6449 sp017533005
SRR12529385.bin.31	230	915089	0	3978.65	4122	2392	19703	2007	61.03	63.25	0.13	Bacteria	Bacillota_B	Dehalobacteriia	UBA4068	UBA4068	CALXSV01	Unknow
SD4.bin.209	189	914424	0	4838.22	5607	2506	47796	2038	40.57	59.25	2.59	Bacteria	Bacillota_A	Clostridia	Oscillospirales	Acutalibacteraceae	UBA737	UBA737 sp017513195
SRR12529288.bin.26	163	914276	0	5609.06	6691	2993	24322	2004	53.41	54.56	0.42	Bacteria	Bacillota	Bacilli	Erysipelotrichales	Erysipelotrichaceae	RGIG5669	RGIG5669 sp017533785
AH5.bin.125	15	914216	0	60947.7	111996	32142	196585	2496	26.97	50.88	0	Bacteria	Bacillota	Bacilli	RF39	UBA660	CAG-710	Unknow
SRR12529306.bin.229	65	913738	0	14057.5	20972	6779	54589	2156	42.25	78.87	2.11	Bacteria	Pseudomonadota	Alphaproteobacteria	Rs-D84	Rs-D84	Enterousia	Unknow
SD1.bin.368	200	913571	0	4567.85	4953	2570	24167	2028	45.65	68.6	0.34	Bacteria	Bacillota_A	Clostridia	Oscillospirales	Acutalibacteraceae	UMGS1279	Unknow
SX5.bin.461	142	913556	0	6433.49	8063	3255	25716	2074	53.85	60.76	0	Bacteria	Bacillota_A	Clostridia	Oscillospirales	Acutalibacteraceae	RGIG3009	Unknow
SRR12529277.bin.184	235	913432	0	3886.94	4376	2304	13131	2000	38.1	53.21	0.2	Bacteria	Bacillota_B	Peptococcia	Peptococcales	Peptococcaceae	RGIG6463	RGIG6463 sp017532485
AH5.bin.237	28	913224	0	32615.1	58450	15597	138795	3382	52.54	55.17	0	Bacteria	Bacillota_A	Clostridia	Oscillospirales	Acutalibacteraceae	Ruminococcus_E	Ruminococcus_E sp002394725
SRR12529376.bin.86	150	913022	0	6086.81	8047	2844	25254	2071	35.4	81.14	4.29	Bacteria	Pseudomonadota	Alphaproteobacteria	Rs-D84	Rs-D84	Enterousia	Unknow
SRR14556399.bin.28	211	912992	0	4326.98	4817	2377	15992	2019	34.48	76.55	3.89	Bacteria	Pseudomonadota	Alphaproteobacteria	RUG11792	RUG11792	RUG14087	RUG14087 sp902784055
SRR12529306.bin.201	205	912983	0	4453.58	4791	2523	17031	2000	40.29	53.17	0.56	Bacteria	Bacillota_A	Clostridia	Oscillospirales	Acutalibacteraceae	UBA737	UBA737 sp017503305
SRR12529058.bin.190	18	912861	0	50714.5	101597	20950	132398	4524	34.35	97.42	0	Bacteria	Bacillota_A	Clostridia	Oscillospirales	Ruminococcaceae	RGIG1955	RGIG1955 sp017414435
SRR12529390.bin.95	46	912827	0	19844.1	39085	7023	107101	2384	32.75	57.51	0	Bacteria	Campylobacterota	Campylobacteria	Campylobacterales	Campylobacteraceae	Campylobacter	Campylobacter sp002139875
SRR23387580.bin.164	281	912709	0	3248.07	3435	2179	8492	2000	35.4	56.47	9.79	Bacteria	Bacillota	Bacilli	RFN20	CAG-826	UBA3207	Unknow
SX4.bin.580	14	912347	0	65167.6	102383	30594	145800	22247	43.3	86.31	1.1	Bacteria	Pseudomonadota	Alphaproteobacteria	Rs-D84	Rs-D84	Enterousia	Unknow
SRR14556389.bin.46	180	912178	0	5067.66	5762	2713	17282	2022	45.31	67.37	0.43	Bacteria	Bacillota_A	Clostridia	Christensenellales	Borkfalkiaceae	UBA1259	Unknow
SRR12529304.bin.80	193	912154	0	4726.19	5477	2539	19684	2001	45.71	77.4	2.72	Bacteria	Bacillota_A	Clostridia	Christensenellales	CAG-917	RGIG4097	RGIG4097 sp017461985
SRR12529058.bin.233	182	911902	0	5010.45	5952	2689	17637	2015	32.59	64.91	2.68	Bacteria	Bacillota_A	Clostridia	Christensenellales	UBA1242	RGIG1681	RGIG1681 sp017399515
GX2.bin.723	16	911678	0	56979.9	151842	30730	179171	2129	45.52	56.48	1.39	Bacteria	Patescibacteria	Saccharimonadia	Saccharimonadales	Nanosyncoccaceae	UBA2834	Unknow
SRR12529043.bin.206	179	911543	0	5092.42	6493	2707	18547	2015	34.19	79.64	0	Bacteria	Bacillota_A	Clostridia	Oscillospirales	Acutalibacteraceae	UMGS1491	UMGS1491 sp017406805
SRR14556643.bin.4	295	911172	0	3088.72	3048	2170	12616	2002	35.95	50.55	9.65	Bacteria	Bacillota_A	Clostridia	Christensenellales	Borkfalkiaceae	UBA1259	Unknow
SD5.bin.263	17	911155	0	53597.3	94310	25420	147072	2562	41.4	53.45	0.86	Bacteria	Bacillota_A	Clostridia	Peptostreptococcales	Anaerovoracaceae	Fimisoma	Unknow
GX5.bin.357	158	910695	0	5763.89	6700	3049	33824	2019	40.62	58.89	0.67	Bacteria	Bacillota_A	Clostridia	Oscillospirales	Acutalibacteraceae	UBA737	Unknow
AH4.bin.104	5	910636	0	182127	298711	195084	391082	3805	31.67	72.42	0	Bacteria	Bacillota_A	Clostridia	Christensenellales	UBA1242	UBA11490	Unknow
SRR12529378.bin.447	29	909783	0	31371.8	218785	10180	295379	2161	45.06	59.39	0	Bacteria	Bacillota_A	Clostridia	Christensenellales	CAG-1252	RUG14300	RUG14300 sp017444385
SRR12529378.bin.182	37	909521	0	24581.7	27366	13771	101501	4887	35.8	95.6	0.28	Bacteria	Pseudomonadota	Alphaproteobacteria	Rs-D84	Rs-D84	Enterousia	Enterousia sp017427715
SRR14556327.bin.24	108	909401	0	8420.38	12233	3685	56712	2015	29.37	86.42	0.22	Bacteria	Bacillota	Bacilli	Mycoplasmatales	Mycoplasmoidaceae	RGIG1987	RGIG1987 sp017394375
SRR12529267.bin.278	38	909058	0	23922.6	32035	14789	72661	2348	37.31	92.51	0.04	Bacteria	Pseudomonadota	Alphaproteobacteria	Rs-D84	Rs-D84	Enterousia	Enterousia sp017524525
SD1.bin.632	62	908812	0	14658.3	22618	6461	47259	2077	29.55	73.4	1.75	Bacteria	Bacillota_A	Clostridia	Christensenellales	UBA1242	UBA11490	Unknow
SRR19168696.bin.5	260	908705	0	3495.02	3600	2241	16741	2001	47.93	55.01	0.11	Bacteria	Bacillota_A	Clostridia	Oscillospirales	Acutalibacteraceae	RUG714	RUG714 sp900321665
SRR12529033.bin.155	83	908330	0	10943.7	16891	4563	35991	2214	30.71	72.91	3.14	Bacteria	Patescibacteria	JAEDAM01	Absconditabacterales	Absconditicoccaceae	UBA3291	Unknow
SRR12529278.bin.87	194	908289	0	4681.9	5333	2658	17458	2010	40.28	61.87	0.87	Bacteria	Bacillota_A	Clostridia	Oscillospirales	Acutalibacteraceae	UBA737	UBA737 sp017503305
AH3.bin.742	12	908260	0	75688.3	90516	39337	197301	12597	31.78	80.88	2.59	Bacteria	Bacillota_A	Clostridia	Christensenellales	UBA1242	Onthoplasma	Unknow
AH4.bin.609	37	908195	0	24545.8	44245	13333	83535	2071	27.5	84.83	2.25	Bacteria	Bacillota	Bacilli	RF39	UBA660	RGIG3091	Unknow
GX5.bin.32	22	907822	0	41264.6	57163	21900	117726	3044	41.66	67.55	1.68	Bacteria	Bacillota_A	Clostridia	UMGS1883	UMGS1883	UMGS1883	Unknow
SRR12529378.bin.383	255	907007	0	3556.89	3691	2323	14099	2004	50	67.65	0.07	Bacteria	Bacillota_A	Clostridia	Christensenellales	Borkfalkiaceae	RGIG3732	RGIG3732 sp017453885
AH3.bin.883	104	906870	0	8719.9	13589	3847	46013	2020	27.45	54.49	0.67	Bacteria	Bacillota_A	Clostridia	TANB77	CAG-508	UMGS1933	Unknow
AH4.bin.613	12	906658	0	75554.8	148395	39834	199741	13714	45.71	87.91	0	Bacteria	Pseudomonadota	Alphaproteobacteria	Rs-D84	Rs-D84	Enterousia	Unknow
SRR14556473.bin.67	42	906095	0	21573.7	29997	12185	59563	2539	40.91	79.58	0	Bacteria	Pseudomonadota	Alphaproteobacteria	Rs-D84	Rs-D84	Enterousia	Enterousia sp017505705
SRR14556644.bin.10	248	906001	0	3653.23	3831	2333	12207	2017	45.09	59.61	0.82	Bacteria	Bacillota_A	Clostridia	Oscillospirales	CAG-272	RGIG1023	RGIG1023 sp017390195
SRR14556380.bin.21	227	905946	0	3990.95	4298	2471	13437	2005	55.91	61.25	0.56	Archaea	Thermoplasmatota	Thermoplasmata	Methanomassiliicoccales	Methanomethylophilaceae	Methanomethylophilus	Methanomethylophilus sp001560915
JL1.bin.345	16	905886	0	56617.9	98831	24552	300565	3218	41.09	90.11	0.1	Bacteria	Pseudomonadota	Alphaproteobacteria	Rs-D84	Rs-D84	Enterousia	Enterousia sp017505705
GX5.bin.222	218	905751	0	4154.82	4397	2579	17527	2014	47.13	53.68	4.34	Bacteria	Bacillota_A	Clostridia	Oscillospirales	CAG-272	Unknow	Unknow
GX2.bin.466	33	905562	0	27441.3	38717	12813	146719	2450	33.68	51.2	0.8	Archaea	Methanobacteriota	Methanobacteria	Methanobacteriales	Methanobacteriaceae	Methanosphaera	Unknow
SRR14556372.bin.22	9	905485	0	100609	164771	37764	278789	4566	55	54.07	0	Bacteria	Bacillota_A	Clostridia	Christensenellales	CAG-138	UBA3792	Unknow
AH1.bin.348	171	904971	0	5292.23	6038	2923	23181	2005	40.89	51.44	3.45	Bacteria	Bacillota_A	Clostridia	Oscillospirales	Acutalibacteraceae	RGIG3013	Unknow
SRR23387590.bin.142	22	904358	0	41107.2	78649	24242	108479	2673	39.96	81.86	0.14	Bacteria	Bacillota_A	Clostridia	UBA1381	UBA1381	UBA1738	UBA1738 sp003453455
SD4.bin.396	182	904212	0	4968.2	5848	2836	17103	2019	56.18	50	1.72	Bacteria	Bacteroidota	Bacteroidia	Bacteroidales	Rikenellaceae	Alistipes	Alistipes sp015060045
SRR12529272.bin.14	253	904032	0	3573.25	3771	2337	11062	2021	44.2	52.58	3.28	Bacteria	Bacillota_A	Clostridia	Christensenellales	Christensenellaceae	QANA01	QANA01 sp902782475
SRR14556629.bin.14	261	903631	0	3462.19	3419	2236	16821	2002	31.16	68.71	5.78	Bacteria	Bacillota	Bacilli	RFN20	CAG-826	Alectryobacillus	Unknow
SRR14556544.bin.29	31	903056	0	29130.8	37454	15944	151864	2061	34.74	85.67	1.04	Bacteria	Bacillota_A	Clostridia	Christensenellales	UBA1242	Caccovivens	Unknow
JL1.bin.274	211	902962	0	4279.44	4616	2454	17675	2020	42.09	53.4	0	Bacteria	Bacillota_A	Clostridia	Oscillospirales	CAG-272	RGIG2000	RGIG2000 sp017503285
SRR23603175.bin.23	232	901673	0	3886.52	4124	2286	18518	2007	53.36	57.25	1.93	Bacteria	Bacteroidota	Bacteroidia	Bacteroidales	UBA932	Cryptobacteroides	Cryptobacteroides sp017443025
SRR12529378.bin.93	234	901626	0	3853.1	4037	2329	18121	2011	40.65	64.13	1.1	Bacteria	Pseudomonadota	Alphaproteobacteria	RF32	CAG-239	RUG410	RUG410 sp017444525
SRR12529046.bin.153	45	901581	0	20035.1	25324	11431	55409	2136	27.99	61.84	0.13	Bacteria	Bacillota	Bacilli	RF39	UBA660	UBA3789	Unknow
SRR12529031.bin.47	208	901273	0	4333.04	4548	2464	17095	2028	60.45	50.29	0.48	Bacteria	Bacillota_B	Dehalobacteriia	UBA4068	UBA4068	CALXSV01	Unknow
SRR12529308.bin.52	48	901271	0	18776.5	28887	8694	66493	3112	40.91	92.01	0.02	Bacteria	Pseudomonadota	Alphaproteobacteria	Rs-D84	Rs-D84	Enterousia	Enterousia sp017505705
SRR12529292.bin.18	84	901166	0	10728.2	17244	4885	44226	2211	24.95	50.3	4.14	Bacteria	Bacillota	Bacilli	RF39	UBA660	RUG13038	Unknow
SRR14556447.bin.47	256	901010	0	3519.57	3657	2260	11969	2013	43.36	52.53	0.02	Bacteria	Campylobacterota	Campylobacteria	Campylobacterales	Helicobacteraceae	Helicobacter_B	Helicobacter_B sp017502485
SRR14556318.bin.52	119	900995	0	7571.39	9576	3921	50353	2007	29.65	84.78	1.46	Bacteria	Bacillota_A	Clostridia	TANB77	CAG-508	SFKP01	Unknow
SD2.bin.683	14	900562	0	64325.9	105504	25728	201155	5291	45.48	86.62	0	Bacteria	Pseudomonadota	Alphaproteobacteria	Rs-D84	Rs-D84	Enterousia	Unknow
JL2.bin.333	18	900251	0	50013.9	67075	32595	168795	2176	28.7	52.19	0	Bacteria	Bacillota_A	Clostridia	TANB77	UBA1234	UBA1234	Unknow
SRR14556354.bin.5	28	900019	0	32143.5	66430	12414	116884	2397	37.33	92.73	0.1	Bacteria	Pseudomonadota	Alphaproteobacteria	Rs-D84	Rs-D84	Enterousia	Unknow
SRR14556390.bin.23	167	899827	0	5388.19	6188	2983	28180	2013	32.87	73.9	0.37	Bacteria	Bacillota	Bacilli	RF39	UBA660	RUG11867	Unknow
AH3.bin.206	13	899721	0	69209.3	102108	50698	180884	8335	26.97	52	0	Bacteria	Bacillota	Bacilli	ML615J-28	CAG-313	UBA1737	Unknow
SRR12529045.bin.36	156	899144	0	5763.74	7303	2985	32073	2001	34.63	86.37	3.12	Bacteria	Bacillota_A	Clostridia	Oscillospirales	Acutalibacteraceae	UMGS1491	Unknow
SRR12529050.bin.38	50	899054	0	17981.1	31294	7772	69052	2080	29.35	89.95	0.16	Bacteria	Bacillota	Bacilli	RF39	UBA660	RGIG2361	RGIG2361 sp017404555
SX4.bin.612	24	898987	0	37457.8	76668	16125	108363	2797	25.78	66.85	0	Bacteria	Bacillota	Bacilli	RF39	UBA660	RUG11198	Unknow
SRR14556328.bin.14	80	898827	0	11235.3	15337	5392	46696	2013	44	93.35	0	Bacteria	Pseudomonadota	Alphaproteobacteria	Rs-D84	Rs-D84	Enterousia	Unknow
SRR14556552.bin.4	247	898816	0	3638.93	3883	2359	10679	2000	52.19	54.47	0.44	Bacteria	Bacillota_A	Clostridia	Christensenellales	Borkfalkiaceae	Scatosoma	Scatosoma sp017626135
SRR14556477.bin.48	29	898187	0	30972	44006	14479	107726	4151	33.94	98.6	0.02	Bacteria	Bacillota_A	Clostridia	Christensenellales	UBA1242	RGIG4790	Unknow
SRR14556546.bin.24	127	897854	0	7069.72	8895	3580	31106	2002	50.48	54.52	0.2	Bacteria	Pseudomonadota	Alphaproteobacteria	RF32	CAG-239	Scatacola_A	Scatacola_A faecigallinarum
AH3.bin.813	8	897759	0	112220	261925	57354	330577	5936	36.48	80.07	0.68	Bacteria	Verrucomicrobiota	Verrucomicrobiae	Opitutales	LL51	Unknow	Unknow
SRR10997661.bin.52	197	897627	0	4556.48	5035	2499	29069	2019	42.31	63.95	4.55	Bacteria	Bacillota_A	Clostridia	Oscillospirales	Acutalibacteraceae	RGIG3926	Unknow
SRR12529267.bin.138	49	897272	0	18311.7	29239	8587	50724	2119	28.98	53.93	0.1	Bacteria	Bacillota	Bacilli	RF39	UBA660	UBA3789	Unknow
SRR14556425.bin.38	240	896917	0	3737.15	3692	2293	16187	2006	52.34	59.89	0.17	Archaea	Thermoplasmatota	Thermoplasmata	Methanomassiliicoccales	Methanomethylophilaceae	SIG5	SIG5 sp017508065
SX3.bin.210	13	896746	0	68980.5	105347	38210	187689	8010	54.23	55.17	1.72	Bacteria	Bacillota_A	Clostridia	Oscillospirales	Oscillospiraceae	Faecousia	Unknow
SRR14556303.bin.10	192	896509	0	4669.32	5246	2501	21698	2002	37.81	68.19	2.02	Bacteria	Pseudomonadota	Alphaproteobacteria	Rs-D84	Rs-D84	Enterousia	Unknow
SRR12529034.bin.37	47	895910	0	19061.9	30337	8923	88989	2638	43.06	93.7	0.42	Bacteria	Patescibacteria	Microgenomatia	UBA1400	PJMF01	RGIG2560	Unknow
SRR14556521.bin.16	234	895286	0	3826.01	4017	2238	16107	2001	51.98	75.4	1.26	Bacteria	Bacillota_A	Clostridia	Christensenellales	CAG-138	JAEDJH01	JAEDJH01 sp016296415
GX3.bin.234	24	894942	0	37289.2	60036	23030	120172	3049	51.17	55.17	1.72	Bacteria	Bacillota_A	Clostridia	Oscillospirales	Oscillospiraceae	Faecousia	Unknow
JL2.bin.740	15	894881	0	59658.7	95437	43023	126128	2232	28.27	51.95	2.41	Bacteria	Bacillota_A	Clostridia	TANB77	CAG-508	CAG-269	Unknow
SRR14556552.bin.14	246	894833	0	3637.53	3852	2244	14505	2013	33.81	59.12	0.83	Bacteria	Bacillota_A	Clostridia	Christensenellales	UBA1242	Caccovivens	Unknow
JL2.bin.135	73	893744	0	12243.1	18600	5504	36582	2122	49.63	51.05	2.35	Bacteria	Bacillota_A	Clostridia	Oscillospirales	CAG-272	CAKSIP01	Unknow
AH4.bin.246	36	893444	0	24817.9	46472	13731	109897	2715	35.87	68.41	0.58	Bacteria	Bacillota_A	Clostridia	Christensenellales	UBA1242	Caccovivens	Unknow
SRR12529393.bin.106	228	893309	0	3918.02	4287	2309	16205	2007	42.98	69.91	2.82	Bacteria	Bacillota_C	Negativicutes	Acidaminococcales	Acidaminococcaceae	JAHHUH01	JAHHUH01 sp017623055
SRR14556386.bin.68	216	893293	0	4135.62	4400	2509	15961	2013	52.54	54.93	0.4	Archaea	Thermoplasmatota	Thermoplasmata	Methanomassiliicoccales	Methanomethylophilaceae	Unknow	Unknow
SRR948122.bin.95	223	892978	0	4004.39	4223	2380	13451	2011	30.77	52.33	5.95	Bacteria	Patescibacteria	JAEDAM01	Absconditabacterales	Absconditicoccaceae	UBA3291	Unknow
SRR12529314.bin.98	182	892953	0	4906.33	5748	2702	15543	2004	39.44	58.06	4.02	Bacteria	Pseudomonadota	Alphaproteobacteria	Rs-D84	Rs-D84	Enterousia	Enterousia sp017520675
SRR12529306.bin.134	46	892800	0	19408.7	27562	11195	66290	2600	44.2	80.37	0	Bacteria	Pseudomonadota	Alphaproteobacteria	Rs-D84	Rs-D84	Enterousia	Enterousia sp017503725
SD2.bin.823	40	892377	0	22309.4	28147	12524	121376	3442	56.29	51.88	1.72	Bacteria	Bacillota_A	Clostridia	Oscillospirales	Oscillospiraceae	Faecousia	Faecousia sp017398625
AH3.bin.613	6	891794	0	148632	248420	51560	424919	20473	45.1	58	0	Bacteria	Bacillota_A	Clostridia	Christensenellales	Borkfalkiaceae	UBA4636	Unknow
SRR14556550.bin.5	38	891454	0	23459.3	38789	10604	113044	2398	32.54	54.92	0.01	Bacteria	Campylobacterota	Campylobacteria	Campylobacterales	Campylobacteraceae	Campylobacter	Campylobacter sp002139875
AH1.bin.18	191	891442	0	4667.24	5317	2594	15716	2018	38.92	62.16	1.34	Bacteria	Bacillota_A	Clostridia	Monoglobales	Monoglobaceae	UMGS1820	Unknow
SRR12529305.bin.174	159	890516	0	5600.73	6533	2958	22713	2091	35.49	53.58	0.18	Bacteria	Bacteroidota	Bacteroidia	Bacteroidales	Paludibacteraceae	Enterocola	Enterocola sp017517845
SD4.bin.796	22	890133	0	40460.6	61355	19226	126195	2396	36.02	64.22	1.34	Bacteria	Bacillota_A	Clostridia	Christensenellales	UBA1242	Caccovivens	Unknow
SRR12529268.bin.354	30	890073	0	29669.1	69745	13080	120309	2177	28.69	76.99	0.69	Bacteria	Bacillota	Bacilli	RF39	UBA660	RUG13868	RUG13868 sp017525035
SRR12529315.bin.50	6	889469	0	148245	144849	116244	302641	48871	42.07	99.62	0.11	Bacteria	Actinomycetota	Actinomycetia	Actinomycetales	Bifidobacteriaceae	RGIG7107	RGIG7107 sp017538895
SRR14556380.bin.35	292	889002	0	3044.53	3031	2155	10204	2003	33.9	66.63	6.94	Bacteria	Campylobacterota	Campylobacteria	Campylobacterales	Campylobacteraceae	Campylobacter	Unknow
SX2.bin.216	28	888889	0	31746	63187	17350	178580	2014	30.6	93.15	0.56	Bacteria	Bacillota_A	Clostridia	Christensenellales	UBA1242	Unknow	Unknow
SRR14556352.bin.70	21	888828	0	42325.1	67713	27899	122133	2229	40.7	97.73	0.14	Bacteria	Pseudomonadota	Alphaproteobacteria	Rs-D84	Rs-D84	Enterousia	Unknow
SRR12529072.bin.56	135	888419	0	6580.88	8372	3102	58604	2037	33.78	81.24	0.5	Bacteria	Bacillota	Bacilli	RFN20	CAG-826	RUG13091	RUG13091 sp017429285
SRR14556384.bin.21	34	888326	0	26127.2	42851	12443	163571	2130	30.58	62.33	0.36	Bacteria	Bacillota	Bacilli	RF39	UBA660	UBA3789	Unknow
SRR14556399.bin.24	225	888205	0	3947.58	4395	2409	12727	2034	42.87	67.65	1.09	Bacteria	Bacillota_A	Clostridia	UBA1381	UBA1381	UBA1738	Unknow
SD4.bin.657	50	887435	0	17748.7	25028	9658	66392	2496	32.57	76.31	1.61	Bacteria	Bacillota_A	Clostridia	Christensenellales	UBA1242	RGIG4790	Unknow
SD2.bin.565	185	887117	0	4795.23	5526	2612	20526	2001	40.32	57.48	0	Bacteria	Bacillota_A	Clostridia	Oscillospirales	Acutalibacteraceae	Unknow	Unknow
SRR12529306.bin.230	240	887086	0	3696.19	3911	2319	19991	2000	32.6	52.59	0.14	Bacteria	Campylobacterota	Campylobacteria	Campylobacterales	Campylobacteraceae	Campylobacter	Campylobacter sp017506845
SD3.bin.489	220	886538	0	4029.72	4319	2322	18294	2001	32.9	58.63	0	Bacteria	Bacillota_A	Clostridia	Christensenellales	Borkfalkiaceae	HGM11412	Unknow
SRR12529038.bin.11	25	886188	0	35447.5	47401	20407	81090	3161	63.83	91.81	0.04	Bacteria	Actinomycetota	Actinomycetia	Actinomycetales	Bifidobacteriaceae	RGIG7107	RGIG7107 sp017405305
SRR19168694.bin.77	4	885765	0	221441	471274	132562	471274	31942	30.61	71.05	0.09	Bacteria	Bacillota_A	Clostridia	Oscillospirales	Ruminococcaceae	RUG12519	Unknow
SD3.bin.132	50	885181	0	17703.6	24131	8727	107837	2158	38.55	66.67	0	Bacteria	Bacillota_A	Clostridia	UBA1381	UBA9506	Congzhengia	Unknow
SRR12529306.bin.151	232	884719	0	3813.44	3885	2303	17008	2006	38.92	61.41	1.91	Bacteria	Bacillota_A	Clostridia	Christensenellales	CAG-314	Heteroclostridium	Unknow
AH3.bin.445	10	884104	0	88410.4	202686	43805	340749	2271	38.89	53.02	0.67	Bacteria	Bacillota_A	Clostridia	UBA1381	UBA1381	UBA1738	Unknow
SD4.bin.703	18	883395	0	49077.5	76307	21237	101808	4115	40.3	50.21	0	Bacteria	Bacillota_A	Clostridia	UBA1381	UBA9506	Congzhengia	Unknow
SRR12529376.bin.293	79	883255	0	11180.4	16970	5318	47999	2192	62.9	57.48	0.24	Bacteria	Bacillota_A	Clostridia	Oscillospirales	Oscillospiraceae	Vescimonas	Vescimonas sp017412585
SRR14556386.bin.22	177	883149	0	4989.54	5440	2655	21759	2035	49.8	75.19	1.2	Bacteria	Spirochaetota	Spirochaetia	Sphaerochaetales	Sphaerochaetaceae	RUG14846	Unknow
SD4.bin.136	193	882787	0	4574.03	5227	2707	14114	2030	58.99	61.73	0.45	Bacteria	Bacillota_A	Clostridia	Oscillospirales	CAG-272	UMGS1865	UMGS1865 sp017507905
SRR12529301.bin.213	163	882318	0	5412.99	5848	2557	42472	2018	50.69	54.84	0.31	Bacteria	Pseudomonadota	Gammaproteobacteria	Burkholderiales	Burkholderiaceae	Oxalobacter	Oxalobacter sp017524145
GX4.bin.541	214	882297	0	4122.88	4330	2431	13456	2011	40.69	59.92	1.47	Bacteria	Bacillota_A	Clostridia	Christensenellales	CAG-314	Heteroclostridium	Heteroclostridium sp017457385
SRR14556409.bin.44	272	882279	0	3243.67	3310	2212	9040	2012	32.34	50.7	0.6	Bacteria	Bacillota_A	Clostridia	Lachnospirales	Lachnospiraceae	UBA3633	Unknow
SD4.bin.695	16	882073	0	55129.6	65295	27456	170988	2021	33.21	64.79	0.36	Bacteria	Pseudomonadota	Alphaproteobacteria	RF32	CAG-239	CAG-267	Unknow
SRR14556423.bin.20	238	880757	0	3700.66	3927	2256	11762	2000	53.16	59.68	3.1	Bacteria	Bacillota_A	Clostridia	Oscillospirales	CAG-272	UMGS1865	Unknow
SRR12529290.bin.33	72	880753	0	12232.7	18707	5528	51148	2063	27.22	59.24	0.02	Bacteria	Bacillota	Bacilli	RF39	UBA660	Coprosoma	Unknow
SD1.bin.464	10	880550	0	88055	174598	109756	391914	2105	28.79	50.88	0	Bacteria	Bacillota	Bacilli	RF39	UBA660	Unknow	Unknow
SX2.bin.108	85	880160	0	10354.8	18475	3992	97647	2133	48.7	50.17	1.9	Bacteria	Bacillota_A	Clostridia	Oscillospirales	Oscillospiraceae	UBA2922	UBA2922 sp905236515
AH2.bin.302	38	879985	0	23157.5	50207	13772	82533	2238	25.64	97.31	1.38	Bacteria	Bacillota	Bacilli	Mycoplasmatales	Mycoplasmoidaceae	Mycoplasmoides	Unknow
SX2.bin.254	11	879783	0	79980.3	126176	36370	181681	2159	39.47	91.23	7.48	Bacteria	Pseudomonadota	Alphaproteobacteria	Rs-D84	Rs-D84	Enterousia	Unknow
SRR14556382.bin.22	235	879519	0	3742.63	3896	2265	17950	2002	29.3	78.31	6.1	Bacteria	Bacillota_A	Clostridia	TANB77	CAG-508	SFKP01	Unknow
SRR14556550.bin.28	235	879507	0	3742.58	3842	2220	18648	2001	28.13	80.44	7.62	Bacteria	Bacillota	Bacilli	RF39	UBA660	CAG-302	Unknow
SRR14556451.bin.27	111	879272	0	7921.37	8747	4446	45249	2021	43.89	81	1.36	Bacteria	Pseudomonadota	Alphaproteobacteria	Rs-D84	Rs-D84	Enterousia	Enterousia sp017503725
AH4.bin.733	13	879003	0	67615.6	85468	31784	156134	12171	55.64	57.72	0.67	Bacteria	Bacillota_A	Clostridia	Oscillospirales	Acutalibacteraceae	RGIG3009	Unknow
GX4.bin.203	214	878137	0	4103.44	4487	2393	27354	2006	40.77	58.85	0.84	Bacteria	Bacillota_A	Clostridia	Oscillospirales	Acutalibacteraceae	SIG565	Unknow
SRR12529306.bin.323	195	877914	0	4502.12	4903	2619	13776	2002	44.09	51.39	0.03	Bacteria	Bacillota_A	Clostridia	Oscillospirales	CAG-382	UBA1752	UBA1752 sp017501055
JL5.bin.208	160	877882	0	5486.76	6315	2963	24324	2015	48.17	51.82	0	Bacteria	Bacillota_A	Clostridia	Christensenellales	Borkfalkiaceae	Scatosoma	Unknow
AH2.bin.598	221	877575	0	3970.93	4360	2311	14157	2006	40.09	58.04	1.01	Bacteria	Bacillota_A	Clostridia	Christensenellales	QALW01	Unknow	Unknow
SRR14556369.bin.47	98	877543	0	8954.52	11463	4345	35513	2037	41.62	73.71	0.27	Bacteria	Pseudomonadota	Alphaproteobacteria	Rs-D84	Rs-D84	Enterousia	Enterousia sp015062545
SRR12529385.bin.138	75	877353	0	11698	17262	4984	86081	2027	32.24	90.73	1.37	Bacteria	Bacillota_A	Clostridia	Oscillospirales	Acutalibacteraceae	RGIG9287	RGIG9287 sp017448285
SD3.bin.107	15	877307	0	58487.1	99012	30619	131378	8551	42.7	50.71	0	Bacteria	Bacillota_A	Clostridia	Oscillospirales	Acutalibacteraceae	SFWF01	Unknow
SD2.bin.743	49	876882	0	17895.5	22668	11424	84759	2182	24.67	56.74	0	Bacteria	Bacillota	Bacilli	RF39	UBA660	CAG-1000	Unknow
JL4.bin.113	14	876351	0	62596.5	181292	37342	205471	2312	25.67	53.93	1.12	Bacteria	Bacillota	Bacilli	RF39	UBA660	CAG-1000	Unknow
SRR14556258.bin.52	33	875710	0	26536.7	56825	10363	108106	2017	32.73	93.71	0.37	Bacteria	Bacillota_A	Clostridia	Christensenellales	UBA1242	CAKVLG01	Unknow
GX1.bin.98	218	875651	0	4016.75	4333	2571	14733	2006	41.12	50.88	1.75	Bacteria	Bacillota_A	Clostridia	Oscillospirales	UBA644	HGM12619	HGM12619 sp015067305
SX1.bin.477	153	875538	0	5722.47	6314	3298	18275	2214	54.57	53.43	1.72	Bacteria	Bacillota_A	Clostridia	Oscillospirales	Oscillospiraceae	Faecousia	Unknow
GX4.bin.73	103	875349	0	8498.53	10541	4344	33572	2018	32.02	76.76	0.15	Bacteria	Bacillota_A	Clostridia	Christensenellales	UBA1242	Onthoplasma	Unknow
SRR14556382.bin.17	43	875181	0	20353	31693	9567	113825	2054	40.84	91.56	0.09	Bacteria	Pseudomonadota	Alphaproteobacteria	Rs-D84	Rs-D84	Enterousia	Enterousia sp017450905
JL2.bin.35	11	874664	0	79514.9	94728	54903	237484	2028	30.27	50.67	0	Bacteria	Bacillota	Bacilli	Acholeplasmatales	Anaeroplasmataceae	Anaeroplasma	Unknow
JL2.bin.237	114	874178	0	7668.23	9760	3930	39132	2050	29.13	56.64	0	Bacteria	Bacillota_A	Clostridia	Oscillospirales	Acutalibacteraceae	UMGS1491	Unknow
JL5.bin.707	25	873959	0	34958.4	72389	18426	108256	2008	26.13	50.88	0	Bacteria	Bacillota	Bacilli	RF39	UBA660	RUG11198	Unknow
ERR3525310.bin.101	7	873746	0	124821	184190	55049	233827	28014	43.35	92.93	0	Bacteria	Pseudomonadota	Alphaproteobacteria	Rs-D84	Rs-D84	Enterousia	Enterousia sp905234185
SRR18765418.bin.84	164	873410	0	5325.67	6996	2705	25138	2011	26.77	88.36	0.22	Bacteria	Bacillota_A	Clostridia	Oscillospirales	Ruminococcaceae	RUG12519	Unknow
AH1.bin.240	227	873400	0	3847.58	4031	2377	10808	2006	58.42	53.61	0	Bacteria	Bacillota_A	Clostridia	Oscillospirales	Ruminococcaceae	Unknow	Unknow
SD3.bin.512	110	872837	0	7934.88	10144	3999	48745	2179	36.35	63.38	0.17	Bacteria	Bacillota_A	Clostridia	Oscillospirales	Acutalibacteraceae	UMGS1491	Unknow
JL2.bin.642	64	872585	0	13634.1	18791	7127	56376	2319	27.01	69.26	0.35	Bacteria	Bacillota_A	Clostridia	TANB77	CAG-508	Merdicola	Unknow
SRR14556481.bin.29	244	872572	0	3576.11	3767	2259	10495	2021	37.36	53.42	0.96	Bacteria	Bacteroidota	Bacteroidia	Bacteroidales	UBA932	RGIG6374	RGIG6374 sp017513445
SRR14556292.bin.10	152	872553	0	5740.48	7061	2921	25664	2036	46.68	58.44	1.83	Bacteria	Bacillota_A	Clostridia	Christensenellales	CAG-917	RGIG4097	RGIG4097 sp017500745
SRR14556358.bin.19	75	872542	0	11633.9	15308	6095	52050	2141	43.04	78.38	0.44	Bacteria	Pseudomonadota	Alphaproteobacteria	Rs-D84	Rs-D84	Enterousia	Unknow
AH1.bin.479	22	872407	0	39654.9	66320	20067	116373	6263	45.81	83.71	0	Bacteria	Pseudomonadota	Alphaproteobacteria	Rs-D84	Rs-D84	Enterousia	Unknow
SRR12529278.bin.322	151	871338	0	5770.45	6379	3232	27107	2029	44.98	72.46	0.14	Bacteria	Bacillota_A	Clostridia	UMGS1810	UMGS1810	RGIG1828	RGIG1828 sp017503945
SRR12529060.bin.117	171	871295	0	5095.29	5924	2795	19549	2003	52.79	70.14	2.29	Bacteria	Bacillota_A	Clostridia	Oscillospirales	Acutalibacteraceae	RGIG3009	RGIG3009 sp017440765
SRR12529054.bin.125	150	871257	0	5808.38	6863	3171	23530	2031	40.55	50.09	3.17	Bacteria	Bacillota_A	Clostridia	Oscillospirales	Acutalibacteraceae	SFWF01	Unknow
SRR14556352.bin.51	209	871249	0	4168.66	4469	2442	26612	2001	44.93	58.92	1.5	Bacteria	Bacteroidota	Bacteroidia	Bacteroidales	ML635J-15	Bact-19	Bact-19 sp902776565
AH2.bin.171	40	870673	0	21766.8	34688	9459	101343	2251	42.14	77.66	0	Bacteria	Patescibacteria	Saccharimonadia	Saccharimonadales	Nanosyncoccaceae	Nanosyncoccus	Unknow
SRR14556644.bin.24	230	869929	0	3782.3	3887	2322	13042	2003	46.3	53.26	0.34	Bacteria	Bacillota_A	Clostridia	Christensenellales	Borkfalkiaceae	Scatosoma	Unknow
JL2.bin.170	27	869877	0	32217.7	52002	17989	94505	2403	23.16	56.14	0	Bacteria	Bacillota	Bacilli	RF39	UBA660	Unknow	Unknow
GX5.bin.120	24	869442	0	36226.8	74547	21994	165332	2070	26.28	51.75	0	Bacteria	Bacillota	Bacilli	RF39	UBA660	CAG-1000	Unknow
SRR12529279.bin.220	227	868736	0	3827.03	4291	2328	17190	2008	45.15	50.13	0.2	Bacteria	Elusimicrobiota	Elusimicrobia	Elusimicrobiales	Elusimicrobiaceae	Avelusimicrobium	Avelusimicrobium sp017501565
AH3.bin.376	24	868632	0	36193	81236	24173	137346	2293	26.05	74.32	2.25	Bacteria	Bacillota	Bacilli	RF39	UBA660	CAKOLD01	Unknow
GX1.bin.128	13	868605	0	66815.8	87835	54071	166595	2021	41.73	62.12	0	Bacteria	Bacillota_A	Clostridia	Oscillospirales	Acutalibacteraceae	SFWF01	Unknow
SRR14556595.bin.1	112	868099	0	7750.88	10565	3971	33382	2023	35.75	86.19	0.77	Bacteria	Pseudomonadota	Alphaproteobacteria	Rs-D84	Rs-D84	Enterousia	Unknow
SRR12529066.bin.33	283	868006	0	3067.16	2930	2098	15237	2000	28.49	60.73	9.51	Bacteria	Bacillota_A	Clostridia	Christensenellales	UBA1242	Unknow	Unknow
SRR12529054.bin.17	231	867712	0	3756.33	3905	2368	10936	2005	44.26	53.59	0.61	Bacteria	Bacillota_A	Clostridia	Christensenellales	CAG-138	RGIG3096	RGIG3096 sp017435185
SRR12529308.bin.194	121	867692	0	7171.01	9678	3360	26842	2033	34.31	70.95	1.27	Bacteria	Bacillota_A	Clostridia	Christensenellales	Borkfalkiaceae	SIG381	SIG381 sp017508485
SRR14556454.bin.81	95	867597	0	9132.6	11719	4447	39941	2034	37.36	77.79	2.47	Bacteria	Bacillota_A	Clostridia	Christensenellales	UBA1242	RGIG3872	Unknow
GX5.bin.216	165	867530	0	5257.76	6404	2810	26607	2004	42.53	62.31	2.69	Bacteria	Bacillota_A	Clostridia	Monoglobales	Monoglobaceae	SIG440	Unknow
SD3.bin.725	9	867095	0	96343.9	126176	65270	146928	38683	37.98	56.9	0	Bacteria	Bacillota_A	Clostridia	Oscillospirales	Acutalibacteraceae	UBA737	Unknow
AH5.bin.266	14	865508	0	61822	81998	30390	136495	4168	48.47	52.8	0	Bacteria	Bacillota_A	Clostridia	Oscillospirales	UBA644	RGIG995	Unknow
JL2.bin.585	20	865253	0	43262.7	55613	35761	100844	2370	52.42	65.27	1.05	Bacteria	Bacillota_A	Clostridia	Christensenellales	Borkfalkiaceae	Scatosoma	Scatosoma sp017626135
SRR14556521.bin.10	58	865189	0	14917	23134	6196	57537	2083	42.85	82.53	0.03	Bacteria	Pseudomonadota	Alphaproteobacteria	Rs-D84	Rs-D84	Enterousia	Enterousia sp017472065
SRR12529267.bin.142	21	864772	0	41179.6	81017	20460	113222	3551	43.33	99.41	0.49	Bacteria	Patescibacteria	Saccharimonadia	Saccharimonadales	Nanosyncoccaceae	Nanosyncoccus	Nanosyncoccus sp017513905
AH1.bin.61	13	864700	0	66515.4	118505	25025	187376	14681	50.23	63.29	0	Bacteria	Bacillota_A	Clostridia	Christensenellales	Borkfalkiaceae	Scatosoma	Scatosoma sp015069565
SRR14556419.bin.21	133	863083	0	6489.35	8106	2761	44704	2012	47.86	78.69	0.46	Bacteria	Bacillota	Bacilli	RFN20	CAG-826	UBA4951	UBA4951 sp902802355
SD3.bin.744	221	862550	0	3902.94	4079	2475	11216	2001	42.22	52.81	0	Bacteria	Bacillota_A	Clostridia	Oscillospirales	UBA644	HGM12619	HGM12619 sp015067385
GX1.bin.711	6	862109	0	143685	264151	80879	348952	2178	26.17	52.63	0	Bacteria	Bacillota	Bacilli	RF39	UBA660	CAG-582	Unknow
SRR17509615.bin.38	158	861908	0	5455.11	6171	2896	19675	2033	42.99	80.83	0.27	Bacteria	Patescibacteria	Saccharimonadia	Saccharimonadales	Nanosyncoccaceae	UBA2834	Unknow
SRR14556434.bin.68	124	861753	0	6949.62	8933	3515	54815	2057	34.83	79.34	0.11	Bacteria	Bacillota	Bacilli	RFN20	CAG-826	RGIG3315	Unknow
SRR23603190.bin.23	29	861704	0	29713.9	33040	18537	66681	4296	50.77	64.07	0.02	Bacteria	Bacteroidota	Bacteroidia	Bacteroidales	Paludibacteraceae	RF16	Unknow
AH3.bin.25	6	861356	0	143559	215984	86207	231393	79959	34.43	76.88	3.23	Bacteria	Bacillota_A	Clostridia	Christensenellales	UBA1242	UMGS687	Unknow
SRR12529293.bin.86	163	861293	0	5284.01	5770	2654	29483	2005	24.9	50.99	2.99	Bacteria	Bacillota	Bacilli	RF39	UBA660	RUG13038	Unknow
SRR19168684.bin.81	25	860674	0	34427	44020	22175	97453	3882	42.13	99.47	2.67	Bacteria	Patescibacteria	Saccharimonadia	Saccharimonadales	Nanosyncoccaceae	Nanosyncoccus	Unknow
SRR14556521.bin.32	31	860408	0	27755.1	50919	12231	98494	2363	34.19	99.06	1.03	Bacteria	Bacillota_A	Clostridia	Christensenellales	UBA1242	UMGS687	Unknow
SRR14556473.bin.86	190	860324	0	4528.02	5081	2510	23115	2004	39.58	68.28	0	Bacteria	Bacillota_A	Clostridia	Christensenellales	CAG-314	SFEB01	Unknow
SD4.bin.587	20	860213	0	43010.7	80792	29732	131187	2027	44.48	82.98	6.59	Bacteria	Pseudomonadota	Alphaproteobacteria	Rs-D84	Rs-D84	Enterousia	Enterousia sp017383325
JL2.bin.96	7	859435	0	122776	188981	147325	264515	18938	42.3	54.29	0	Bacteria	Bacillota_C	Negativicutes	Acidaminococcales	Acidaminococcaceae	JAHHUH01	JAHHUH01 sp017623055
SRR14556443.bin.47	58	858991	0	14810.2	20222	7963	70333	2330	44.67	94.12	0.07	Bacteria	Pseudomonadota	Alphaproteobacteria	Rs-D84	Rs-D84	Enterousia	Enterousia sp015062495
SRR14556442.bin.7	230	858834	0	3734.06	4001	2251	16357	2002	44.24	67.09	8.37	Bacteria	Pseudomonadota	Alphaproteobacteria	Rs-D84	Rs-D84	Enterousia	Unknow
GX5.bin.254	24	858745	0	35781	56459	18679	108850	6529	32.35	77.59	0	Bacteria	Bacillota_A	Clostridia	Christensenellales	UBA1242	Onthoplasma	Onthoplasma sp017505165
SX2.bin.253	48	857862	0	17872.1	29981	8806	72035	2006	28.82	72.15	0	Bacteria	Bacillota	Bacilli	RF39	UBA660	MGBC162581	Unknow
SRR14556354.bin.63	48	857831	0	17871.5	32121	6129	278131	2666	36.92	95.54	0	Bacteria	Bacillota	Bacilli	RFN20	CAG-826	UBA3207	Unknow
SRR19168696.bin.63	83	857549	0	10331.9	12821	5006	47835	2139	35.33	56.56	4.18	Bacteria	Bacillota	Bacilli	RFN20	CAG-826	RUG14515	RUG14515 sp017635465
SD4.bin.492	86	857398	0	9969.74	14286	4357	37981	2039	44.37	71.26	4.4	Bacteria	Pseudomonadota	Alphaproteobacteria	Rs-D84	Rs-D84	Enterousia	Unknow
AH5.bin.214	199	857139	0	4307.23	4585	2678	14963	2060	57	59.69	2.18	Bacteria	Bacillota_A	Clostridia	Oscillospirales	Acutalibacteraceae	RGIG1959	Unknow
AH1.bin.400	11	857073	0	77915.7	219739	34169	260133	14588	26.67	69.66	0.16	Bacteria	Bacillota	Bacilli	RF39	UBA660	RUG11198	Unknow
GX4.bin.98	200	857036	0	4285.18	4794	2440	15121	2010	43.37	51.49	5.17	Bacteria	Bacillota_A	Clostridia	Oscillospirales	Acutalibacteraceae	Unknow	Unknow
AH1.bin.459	235	856700	0	3645.53	3730	2280	13495	2003	38.65	51.2	8.07	Bacteria	Bacillota_A	Clostridia	Christensenellales	Borkfalkiaceae	UBA1259	UBA1259 sp017503265
SRR12529377.bin.430	272	856125	0	3147.52	3166	2182	9555	2006	36.21	52.14	5.79	Bacteria	Pseudomonadota	Alphaproteobacteria	UBA3830	UBA3830	CADBNZ01	CADBNZ01 sp905233775
SRR14556611.bin.12	178	856111	0	4809.61	5523	2658	15220	2006	33.13	80.76	1.51	Bacteria	Bacillota_A	Clostridia	Christensenellales	Borkfalkiaceae	UBA1259	Unknow
GX1.bin.145	185	855725	0	4625.54	4834	2706	17859	2007	44.13	54.41	1.48	Bacteria	Bacillota_A	Clostridia	Oscillospirales	SIG627	RGIG6353	Unknow
SX1.bin.341	61	855496	0	14024.5	19627	5871	51108	2006	36.39	72.13	0	Bacteria	Verrucomicrobiota	Verrucomicrobiae	Opitutales	UBA9783	Unknow	Unknow
SD4.bin.755	198	854761	0	4316.97	4699	2541	14246	2020	55.48	56.78	1.34	Bacteria	Bacillota_A	Clostridia	Oscillospirales	Acutalibacteraceae	CAKTXU01	Unknow
SRR12529394.bin.136	214	854597	0	3993.44	4430	2465	12772	2011	43.89	52.71	0.86	Bacteria	Bacillota_A	Clostridia	UBA1381	UBA9506	UMGS755	UMGS755 sp017407515
SRR19168694.bin.70	27	854502	0	31648.2	42811	18391	74005	3961	42.39	99	1.41	Bacteria	Patescibacteria	Saccharimonadia	Saccharimonadales	Nanosyncoccaceae	Nanosyncoccus	Unknow
GX1.bin.577	151	854207	0	5657	7000	3113	27005	2051	46.14	70.91	5.45	Bacteria	Elusimicrobiota	Elusimicrobia	Elusimicrobiales	Elusimicrobiaceae	UBA1436	Unknow
AH3.bin.746	20	853826	0	42691.3	87606	21506	132377	2154	42.17	84.07	0.55	Bacteria	Pseudomonadota	Alphaproteobacteria	Rs-D84	Rs-D84	Enterousia	Unknow
JL1.bin.84	157	853649	0	5437.25	6457	2843	26321	2069	53.17	59.91	0.56	Bacteria	Bacillota_A	Clostridia	Oscillospirales	Acutalibacteraceae	RGIG3009	Unknow
JL2.bin.478	24	853517	0	35563.2	71727	15543	169460	2789	40.06	63.09	0.67	Bacteria	Bacillota_A	Clostridia	UBA1381	UBA1381	UBA1738	Unknow
SRR14556477.bin.41	207	853269	0	4122.07	4290	2421	31177	2031	54.96	51.51	1.84	Archaea	Thermoplasmatota	Thermoplasmata	Methanomassiliicoccales	Methanomethylophilaceae	UBA71	UBA71 sp017935945
SRR14556543.bin.35	241	852863	0	3538.85	3750	2247	11802	2009	35.75	56.4	0.05	Bacteria	Bacillota	Bacilli	RFN20	CAG-826	CAG-826	Unknow
SRR12529280.bin.84	207	852167	0	4116.75	4369	2494	11961	2017	38.27	59.28	0.86	Bacteria	Bacillota_A	Clostridia	Christensenellales	CAG-314	Heteroclostridium	Heteroclostridium sp017505015
SRR14556444.bin.2	180	851991	0	4733.28	5487	2448	16098	2014	32.27	68.12	2.4	Bacteria	Bacillota_A	Clostridia	Christensenellales	UBA1242	UBA11490	Unknow
SRR12529267.bin.291	67	851369	0	12707	19656	5684	73663	2034	38.71	89.56	2.4	Bacteria	Pseudomonadota	Alphaproteobacteria	Rs-D84	Rs-D84	Enterousia	Enterousia sp017534945
JL5.bin.662	3	851270	0	283757	693563	146072	693563	11635	32.4	72.02	0	Bacteria	Bacillota_A	Clostridia	Christensenellales	UBA1242	UBA6345	UBA6345 sp017409005
SX3.bin.108	56	851098	0	15198.2	26236	6591	66691	2199	43.27	69.3	3.51	Bacteria	Pseudomonadota	Alphaproteobacteria	Rs-D84	Rs-D84	Enterousia	Enterousia sp015062445
JL5.bin.163	17	850772	0	50045.4	81595	25655	153338	2099	26.08	60.67	1.69	Bacteria	Bacillota	Bacilli	RF39	UBA660	CAKOLD01	Unknow
SRR12529394.bin.168	212	850059	0	4009.71	4261	2461	11179	2008	38.27	56.32	1.23	Bacteria	Bacillota_A	Clostridia	Monoglobales	Firm-18	RGIG1864	RGIG1864 sp017408205
SRR14556389.bin.25	49	849990	0	17346.7	34393	6107	172340	2175	39.93	55.59	0.03	Bacteria	Pseudomonadota	Gammaproteobacteria	Enterobacterales_A	Succinivibrionaceae	Ruminobacter	Ruminobacter amylophilus
SRR23387573.bin.108	199	849375	0	4268.22	4856	2409	29994	2013	35.56	51.38	0.62	Bacteria	Bacillota	Bacilli	RFN20	CAG-826	RUG13091	Unknow
GX5.bin.345	159	848963	0	5339.39	6651	2774	22180	2030	43.09	58.87	5.87	Bacteria	Bacillota_A	Clostridia	Oscillospirales	Acutalibacteraceae	SIG565	SIG565 sp015066295
SRR14556400.bin.29	253	848800	0	3354.94	3314	2187	10388	2004	44.95	51.97	2.74	Bacteria	Elusimicrobiota	Elusimicrobia	Elusimicrobiales	Elusimicrobiaceae	UBA1436	Unknow
SRR12529294.bin.132	31	848464	0	27369.8	49098	14315	79744	2547	44.47	89.97	0.17	Bacteria	Patescibacteria	Saccharimonadia	Saccharimonadales	Nanosyncoccaceae	UBA2834	UBA2834 sp017514805
SRR23603180.bin.33	245	848086	0	3461.58	3541	2217	18070	2004	43.36	69.25	4.06	Bacteria	Bacillota_C	Negativicutes	Acidaminococcales	Acidaminococcaceae	JAHHUH01	JAHHUH01 sp017623055
SD2.bin.277	100	847342	0	8473.42	12016	4060	28254	2126	45.19	60.97	0	Bacteria	Bacillota_A	Clostridia	Oscillospirales	JAAYXM01	SIG480	Unknow
SRR12529310.bin.15	203	847095	0	4172.88	4695	2443	14688	2007	45.85	75.28	1.32	Bacteria	Bacillota_A	Clostridia	Christensenellales	CAG-917	RGIG4097	RGIG4097 sp017461985
SRR19168694.bin.71	41	847064	0	20660.1	32113	10333	49416	2660	42.5	93.51	5.7	Bacteria	Patescibacteria	Saccharimonadia	Saccharimonadales	Nanosyncoccaceae	Nanosyncoccus	Unknow
SRR12529066.bin.38	187	846970	0	4529.25	4850	2553	16945	2019	51.6	59.35	0.1	Bacteria	Bacillota_A	Clostridia	Oscillospirales	Acutalibacteraceae	RGIG3009	Unknow
SX2.bin.171	14	846824	0	60487.4	111429	31643	213003	2263	26.95	61.24	0	Bacteria	Bacillota	Bacilli	RF39	UBA660	RGIG1752	Unknow
SRR12529380.bin.238	83	846737	0	10201.6	17785	4184	92706	2032	36.68	71.79	0.99	Bacteria	Bacillota	Bacilli	RFN20	CAG-826	UBA3207	UBA3207 sp017447725
SRR23387587.bin.23	73	846572	0	11596.9	19056	5031	44520	2042	37.95	82.28	0.01	Bacteria	Pseudomonadota	Alphaproteobacteria	RUG11792	RUG11792	RUG11420	RUG11420 sp902773285
SD3.bin.11	8	846348	0	105794	166338	99580	250660	9419	27.18	64.89	2.25	Bacteria	Bacillota	Bacilli	RF39	UBA660	JAEDES01	Unknow
SRR14556613.bin.16	151	846326	0	5604.81	6655	2973	19587	2000	38.13	77.08	0.08	Bacteria	Pseudomonadota	Alphaproteobacteria	Rs-D84	Rs-D84	Enterousia	Unknow
SRR12529394.bin.11	200	846279	0	4231.4	4604	2409	12607	2034	46.22	61.26	0.59	Bacteria	Elusimicrobiota	Elusimicrobia	Elusimicrobiales	Elusimicrobiaceae	UBA1436	UBA1436 sp015062115
SRR23387589.bin.125	200	845991	0	4229.96	5065	2343	15196	2013	35.24	65.51	5.96	Bacteria	Bacillota	Bacilli	RFN20	CAG-826	UBA3207	Unknow
JL5.bin.179	33	845778	0	25629.6	30821	11376	107338	3162	40.77	67.7	1.34	Bacteria	Bacillota_A	Clostridia	Monoglobales	Monoglobaceae	SIG440	SIG440 sp017546165
SRR17509613.bin.9	177	845101	0	4774.58	5449	2598	20728	2029	42.77	69.89	5.69	Bacteria	Patescibacteria	Saccharimonadia	Saccharimonadales	Nanosyncoccaceae	UBA2834	Unknow
SRR14556419.bin.46	202	845021	0	4183.27	4600	2327	18758	2007	38.43	75.29	2.55	Bacteria	Pseudomonadota	Alphaproteobacteria	RF32	UBA3637	UBA3637	Unknow
SRR12529306.bin.36	185	844964	0	4567.37	4985	2623	18790	2008	45.79	50.27	0.36	Bacteria	Bacillota_A	Clostridia	Oscillospirales	Acutalibacteraceae	SIG565	Unknow
SRR14556482.bin.14	206	844159	0	4097.86	4376	2363	14716	2001	43.8	62.49	8.68	Bacteria	Pseudomonadota	Alphaproteobacteria	Rs-D84	Rs-D84	Enterousia	Enterousia sp017549445
SRR12529278.bin.269	34	844134	0	24827.5	43370	10243	86269	3072	47.63	74.31	0.02	Bacteria	Bacillota_A	Clostridia	Oscillospirales	CAG-272	SIG673	SIG673 sp017502875
SD2.bin.803	43	843763	0	19622.4	24761	10094	75428	2439	27.22	54.68	0	Bacteria	Bacillota	Bacilli	RF39	UBA660	RUG12783	Unknow
SX2.bin.508	37	843644	0	22801.2	42543	9552	91785	2426	39.43	78.99	0	Bacteria	Pseudomonadota	Alphaproteobacteria	Rs-D84	Rs-D84	Enterousia	Unknow
JL2.bin.110	190	843616	0	4440.08	4783	2545	12827	2006	34.06	73.33	0	Bacteria	Bacillota_A	Clostridia	UMGS1840	HGM11507	Unknow	Unknow
SRR10997664.bin.66	87	843597	0	9696.52	11823	4686	54876	2040	37.53	95.7	3.04	Bacteria	Bacillota_A	Clostridia	Christensenellales	UBA1242	Caccovivens	Caccovivens sp017621525
SRR12529041.bin.24	120	843573	0	7029.77	9743	3493	23141	2015	43.22	76.1	7.35	Bacteria	Patescibacteria	Saccharimonadia	Saccharimonadales	Nanosyncoccaceae	Nanosyncoccus	Unknow
SD1.bin.187	11	843500	0	76681.8	108590	55096	137438	8724	40.75	63.34	0	Bacteria	Patescibacteria	Saccharimonadia	Saccharimonadales	Nanosyncoccaceae	Nanosyncoccus	Unknow
GX2.bin.628	25	843234	0	33729.4	56340	17454	98417	3792	29.15	52.63	0	Bacteria	Bacillota	Bacilli	RF39	UBA660	UBA3789	Unknow
SRR14556425.bin.36	230	842981	0	3665.13	3744	2282	10238	2006	48.65	55.03	0.6	Bacteria	Actinomycetota	Actinomycetia	Actinomycetales	Bifidobacteriaceae	RUG039	RUG039 sp900314875
JL2.bin.213	8	842961	0	105370	602365	40113	602365	7050	37.23	58.62	0	Bacteria	Bacillota_A	Clostridia	Oscillospirales	Acutalibacteraceae	Ruminococcus_E	Unknow
AH1.bin.270	23	842929	0	36649.1	65764	15454	203268	2350	42	79.01	1.12	Bacteria	Patescibacteria	Saccharimonadia	Saccharimonadales	Nanosyncoccaceae	Nanosyncoccus	Unknow
SRR14556399.bin.59	199	842762	0	4234.98	4785	2531	13505	2014	49.91	52.48	0.26	Bacteria	Bacteroidota	Bacteroidia	Bacteroidales	Paludibacteraceae	RF16	Unknow
SRR14556315.bin.73	6	842036	0	140339	174077	50219	333999	37782	49.86	100	0.01	Bacteria	Actinomycetota	Actinomycetia	Actinomycetales	Bifidobacteriaceae	RGIG1476	RGIG1476 sp017413255
SD1.bin.370	17	841917	0	49524.5	202029	25082	227014	2006	27.15	54.49	0	Bacteria	Bacillota	Bacilli	RF39	UBA660	RGIG1752	Unknow
SRR12529271.bin.59	173	841775	0	4865.75	5352	2595	22359	2010	39.11	73.54	7.5	Bacteria	Pseudomonadota	Alphaproteobacteria	Rs-D84	Rs-D84	Enterousia	Enterousia sp902802115
JL4.bin.31	32	841691	0	26302.8	44305	14552	83644	2709	46.62	50.91	7.27	Bacteria	Bacillota_A	Clostridia	Christensenellales	Borkfalkiaceae	Scatosoma	Scatosoma sp015071005
SRR12529278.bin.13	37	841603	0	22746	35615	12867	81474	2245	43.61	87.55	0.97	Bacteria	Pseudomonadota	Alphaproteobacteria	Rs-D84	Rs-D84	Enterousia	Enterousia sp017502865
AH1.bin.579	28	838780	0	29956.4	50855	12978	175546	2067	25.72	61.24	2.57	Bacteria	Bacillota	Bacilli	RF39	UBA660	CAG-533	Unknow
SRR10997657.bin.18	187	838416	0	4483.51	5017	2456	21893	2006	46.43	60.54	4.24	Bacteria	Bacillota_A	Clostridia	Oscillospirales	JAAYXM01	SIG480	Unknow
SD2.bin.739	134	838099	0	6254.47	7451	3534	25175	2029	57.08	56.14	0.88	Bacteria	Bacillota_A	Clostridia	Oscillospirales	SIG627	RUG14179	RUG14179 sp017408325
SRR14556421.bin.87	88	837948	0	9522.14	13604	4978	31891	2010	27.41	83.03	0.08	Bacteria	Bacillota	Bacilli	RF39	UBA660	RUG705	Unknow
SRR17509614.bin.81	187	837900	0	4480.75	5068	2517	20625	2014	48.77	55.51	1.53	Bacteria	Bacillota	Bacilli	RFN20	CAG-826	Enteromonas	Enteromonas sp900316365
SX2.bin.132	18	837656	0	46536.4	84776	26042	177902	2345	45.17	77.46	0	Bacteria	Pseudomonadota	Alphaproteobacteria	Rs-D84	Rs-D84	Enterousia	Enterousia sp017451625
SRR14556318.bin.5	60	837565	0	13959.4	21444	6702	46284	2049	44.28	89.19	3.13	Bacteria	Pseudomonadota	Alphaproteobacteria	Rs-D84	Rs-D84	Enterousia	Unknow
SRR19168691.bin.34	77	837316	0	10874.2	17075	5187	79324	2015	33.25	56.73	0.2	Bacteria	Bacillota	Bacilli	RFN20	CAG-826	UBA2450	Unknow
SRR14556447.bin.33	216	837088	0	3875.41	4204	2359	18465	2000	36.43	51.31	0.1	Bacteria	Bacillota_A	Clostridia	Oscillospirales	Acutalibacteraceae	Fimenecus	Fimenecus sp017399405
SX2.bin.344	166	836705	0	5040.39	6193	2725	18010	2006	35.78	58.66	0.93	Bacteria	Bacillota_A	Clostridia	Oscillospirales	Acutalibacteraceae	UMGS1279	Unknow
JL1.bin.337	31	835931	0	26965.5	54364	12959	133264	2120	24.3	64.84	0	Bacteria	Pseudomonadota	Alphaproteobacteria	Rickettsiales	UBA1997	CALXSC01	Unknow
JL2.bin.572	18	835829	0	46434.9	70038	29467	195170	2128	37.1	64.7	0	Bacteria	Verrucomicrobiota	Verrucomicrobiae	Opitutales	UBA9783	Unknow	Unknow
SRR12529267.bin.331	22	835814	0	37991.6	51879	19352	125859	8497	42.56	95.83	0	Bacteria	Pseudomonadota	Alphaproteobacteria	Rs-D84	Rs-D84	Enterousia	Enterousia sp017535105
SRR948132.bin.28	210	835602	0	3979.06	4319	2375	15745	2011	30.33	77.56	9.38	Bacteria	Bacillota_A	Clostridia	TANB77	CAG-508	CAG-793	Unknow
SRR10997661.bin.65	21	835490	0	39785.2	58090	25171	160337	2981	55.23	55.17	0.06	Bacteria	Bacillota_A	Clostridia	Oscillospirales	Oscillospiraceae	Faecousia	Unknow
SX3.bin.512	52	834913	0	16056	26723	6697	89087	2424	46.67	58.7	1.79	Bacteria	Bacillota_A	Clostridia	Oscillospirales	Ruminococcaceae	UMGS1668	UMGS1668 sp017468365
AH2.bin.710	9	834407	0	92711.9	146294	70540	177266	6554	45.1	55.84	0.76	Bacteria	Bacillota_A	Clostridia	Oscillospirales	CAG-272	HGM12713	Unknow
SRR12529036.bin.34	164	834152	0	5086.29	5518	2804	17549	2042	45.94	81.55	0.34	Bacteria	Patescibacteria	Microgenomatia	UBA1400	PJMF01	RGIG2560	RGIG2560 sp017431625
SRR12529313.bin.78	220	834147	0	3791.58	4077	2263	20735	2001	44.38	60.05	3.2	Bacteria	Bacillota_A	Clostridia	UBA1381	UBA9506	UMGS755	UMGS755 sp017507525
AH4.bin.250	88	834134	0	9478.8	11612	4887	41606	2088	34.48	71.45	2.25	Bacteria	Bacillota_A	Clostridia	Christensenellales	UBA1242	HGM11367	HGM11367 sp017467895
SD4.bin.86	22	833333	0	37878.8	63119	19756	120473	2547	44.3	82.02	0	Bacteria	Pseudomonadota	Alphaproteobacteria	Rs-D84	Rs-D84	Enterousia	Unknow
SRR12529071.bin.139	157	833219	0	5307.13	6021	2678	19807	2006	42.01	65.63	0.37	Bacteria	Pseudomonadota	Alphaproteobacteria	RF32	UBA3637	UBA3637	UBA3637 sp017394405
GX5.bin.561	212	832840	0	3928.49	4049	2396	12743	2011	41.66	50	8.77	Bacteria	Bacillota_A	Clostridia	Oscillospirales	Acutalibacteraceae	Ruminococcus_E	Ruminococcus_E sp017456845
SRR19168696.bin.57	32	832151	0	26004.7	34250	18265	103120	2004	42.31	90.64	1.09	Bacteria	Patescibacteria	Saccharimonadia	Saccharimonadales	Nanosyncoccaceae	Nanosyncoccus	Nanosyncoccus sp902761145
SRR23387593.bin.166	3	831484	0	277161	482387	336574	482387	12523	54.89	61.45	0	Bacteria	Bacteroidota	Bacteroidia	Bacteroidales	UBA932	Bact-11	Bact-11 sp902773925
JL5.bin.17	81	831149	0	10261.1	14131	4797	51076	2246	54.84	50.05	2.04	Bacteria	Bacillota_A	Clostridia	Oscillospirales	Oscillospiraceae	Faecousia	Unknow
SRR12529302.bin.69	40	831104	0	20777.6	30005	10721	52114	2098	42.48	90.46	9.75	Bacteria	Patescibacteria	Saccharimonadia	Saccharimonadales	Nanosyncoccaceae	Nanosyncoccus	Nanosyncoccus sp017536895
GX3.bin.214	196	830811	0	4238.83	4592	2572	19092	2002	38.72	61.71	3.91	Bacteria	Bacillota_A	Clostridia	Christensenellales	Borkfalkiaceae	UBA1259	Unknow
GX5.bin.353	173	830677	0	4801.6	4992	2535	22628	2011	43.24	52.14	4.27	Bacteria	Bacillota_A	Clostridia	Oscillospirales	CAG-382	SIG622	Unknow
SRR12529267.bin.220	88	830371	0	9436.03	12677	4722	31608	2053	43.67	94.52	7.74	Bacteria	Pseudomonadota	Alphaproteobacteria	Rs-D84	Rs-D84	Enterousia	Unknow
SRR12529038.bin.186	55	829580	0	15083.3	24399	7187	55560	2149	28.68	60.03	2.55	Bacteria	Bacillota	Bacilli	RF39	UBA660	Coprosoma	Unknow
SRR14556379.bin.4	129	828791	0	6424.74	9703	2658	39996	2008	33.76	58.51	0.91	Bacteria	Bacillota	Bacilli	RFN20	CAG-826	UBA2450	UBA2450 sp002353275
SRR12529394.bin.87	57	828270	0	14531	22180	7690	57714	2155	45.28	71.61	0.04	Bacteria	Pseudomonadota	Alphaproteobacteria	Rs-D84	Rs-D84	Enterousia	Enterousia sp017451625
SRR12529389.bin.203	38	827102	0	21765.8	32962	11838	83489	2044	26.37	51.33	9.15	Bacteria	Bacillota	Bacilli	RF39	UBA660	RUG705	Unknow
SRR12529394.bin.198	196	826902	0	4218.89	4683	2354	11489	2001	38.78	70.12	1.55	Bacteria	Bacillota_A	Clostridia	Oscillospirales	Acutalibacteraceae	SIG565	SIG565 sp017439765
AH4.bin.168	109	826363	0	7581.31	9868	3837	33255	2049	31.92	71.42	2.54	Bacteria	Bacillota_A	Clostridia	Christensenellales	UBA1242	Unknow	Unknow
JL5.bin.717	34	826262	0	24301.8	29680	12616	97241	3344	49.1	53.25	0	Bacteria	Bacillota_A	Clostridia	Oscillospirales	Ruminococcaceae	Ruminococcus_C	Unknow
SRR14556371.bin.15	58	825754	0	14237.1	19329	6515	89755	2014	47.69	53.15	0.01	Bacteria	Bacillota	Bacilli	RFN20	CAG-826	UBA4951	Unknow
GX2.bin.343	29	825740	0	28473.8	39333	17680	61047	4539	40.73	75.86	1.72	Bacteria	Patescibacteria	Saccharimonadia	Saccharimonadales	Nanosyncoccaceae	Nanosyncoccus	Unknow
SRR12529067.bin.219	44	825589	0	18763.4	29195	9946	66514	2263	64.89	65.57	0.05	Bacteria	Actinomycetota	Actinomycetia	Actinomycetales	Bifidobacteriaceae	RGIG7107	RGIG7107 sp017405305
AH2.bin.730	165	823983	0	4993.84	5818	2696	21427	2000	36.28	59.63	1.08	Bacteria	Bacillota_A	Clostridia	Christensenellales	Borkfalkiaceae	UBA1259	UBA1259 sp017467345
AH1.bin.155	25	823928	0	32957.1	64526	19351	86638	2147	24.65	52.97	1.69	Bacteria	Bacillota	Bacilli	RF39	UBA660	UMGS1613	Unknow
SRR12529306.bin.115	78	823241	0	10554.4	13811	4914	38563	2144	33.53	76.44	0.35	Bacteria	Bacillota_A	Clostridia	Christensenellales	UBA1242	Onthoplasma	Unknow
GX4.bin.763	188	823107	0	4378.23	4665	2491	16738	2007	36.09	65.4	0.16	Bacteria	Bacillota_A	Clostridia	Christensenellales	Borkfalkiaceae	UBA1259	Unknow
SRR18765414.bin.25	172	822582	0	4782.45	5758	2545	24928	2008	32.79	81.73	4.2	Bacteria	Bacillota	Bacilli	RFN20	CAG-826	UBA2450	Unknow
SD4.bin.14	179	822310	0	4593.91	5240	2547	18235	2065	32.83	53.82	1.82	Bacteria	Cyanobacteriota	Vampirovibrionia	Gastranaerophilales	JAILCC01	Unknow	Unknow
GX5.bin.350	24	822290	0	34262.1	72707	22230	122278	2347	44.36	62.86	0	Bacteria	Bacillota_A	Clostridia	Oscillospirales	Acutalibacteraceae	SIG587	Unknow
JL5.bin.253	177	822262	0	4645.55	5155	2665	19683	2005	38.9	53.3	0	Bacteria	Bacillota_A	Clostridia	Oscillospirales	Acutalibacteraceae	UBA737	Unknow
SRR14556444.bin.1	39	821690	0	21069	30451	8635	73249	2158	37.3	81.05	0.29	Bacteria	Bacillota_A	Clostridia	Christensenellales	UBA1242	RGIG8050	Unknow
SD4.bin.147	102	821624	0	8055.14	10525	4264	23636	2035	37.32	80.36	0.37	Bacteria	Bacillota_A	Clostridia	Christensenellales	UBA1242	UBA5489	Unknow
JL5.bin.24	102	821220	0	8051.18	10806	3838	28183	2007	32.82	60.27	1.28	Bacteria	Bacillota_A	Clostridia	Christensenellales	UBA1242	Onthoplasma	Unknow
JL1.bin.632	151	820814	0	5435.85	6548	2772	21878	2035	38.79	55.17	1.72	Bacteria	Bacillota_A	Clostridia	Oscillospirales	Acutalibacteraceae	UBA737	Unknow
SRR12529304.bin.186	199	820123	0	4121.22	4552	2438	16310	2009	54.61	55.51	0.7	Archaea	Thermoplasmatota	Thermoplasmata	Methanomassiliicoccales	Methanomethylophilaceae	UBA71	UBA71 sp017935945
JL2.bin.357	151	819678	0	5428.33	6617	2761	19683	2022	64.61	71.93	0	Bacteria	Actinomycetota	Actinomycetia	Actinomycetales	Bifidobacteriaceae	RGIG7107	RGIG7107 sp017405305
SX2.bin.609	15	819023	0	54601.5	152384	21403	181714	2301	44.71	80.34	0	Bacteria	Pseudomonadota	Alphaproteobacteria	Rs-D84	Rs-D84	Enterousia	Enterousia sp015062495
AH1.bin.50	31	818789	0	26412.5	39753	16780	121611	2246	25.26	63.48	0	Bacteria	Bacillota	Bacilli	RF39	UBA660	CAG-533	Unknow
AH2.bin.108	69	818561	0	11863.2	21001	5934	42039	2148	36.44	62.07	1.34	Bacteria	Bacillota_A	Clostridia	Oscillospirales	Acutalibacteraceae	UMGS1491	Unknow
GX3.bin.258	197	818275	0	4153.68	4560	2404	12353	2010	38.49	50.27	2.01	Bacteria	Bacillota_A	Clostridia	Monoglobales	Monoglobaceae	UMGS1820	Unknow
SRR14556699.bin.11	235	818173	0	3481.59	3487	2254	13483	2003	32.51	56.3	0.07	Bacteria	Campylobacterota	Campylobacteria	Campylobacterales	Campylobacteraceae	Campylobacter_D	Campylobacter_D coli
SRR12529052.bin.2	61	817421	0	13400.3	20025	5749	47416	2047	43.65	84.37	0.59	Bacteria	Patescibacteria	Saccharimonadia	Saccharimonadales	Nanosyncoccaceae	Nanosyncoccus	Nanosyncoccus sp017433245
GX5.bin.332	39	816889	0	20945.9	33348	9756	63770	2302	37.07	81.03	7.05	Bacteria	Bacillota_A	Clostridia	Christensenellales	UBA1242	RGIG3872	Unknow
SD1.bin.409	16	815856	0	50991	98544	22226	121925	4988	24.31	60.11	1.28	Bacteria	Bacillota	Bacilli	RF39	UBA660	RUG11198	Unknow
SRR19168683.bin.85	214	815360	0	3810.09	4113	2335	14895	2005	42.12	62.3	0.08	Bacteria	Bacillota_A	Clostridia	Oscillospirales	Acutalibacteraceae	UBA737	UBA737 sp902796165
SRR14556552.bin.33	229	815142	0	3559.57	3696	2284	11777	2003	55.45	54.49	0.15	Archaea	Thermoplasmatota	Thermoplasmata	Methanomassiliicoccales	Methanomethylophilaceae	Methanomethylophilus	Methanomethylophilus sp001560915
SRR12529291.bin.193	49	814907	0	16630.8	21920	7359	98945	3101	43.96	96.84	5.61	Bacteria	Patescibacteria	Saccharimonadia	Saccharimonadales	Nanosyncoccaceae	Nanosyncoccus	Nanosyncoccus sp017514045
SX2.bin.502	212	814774	0	3843.27	3954	2392	12745	2006	45.29	64	0	Bacteria	Elusimicrobiota	Elusimicrobia	Elusimicrobiales	Elusimicrobiaceae	Avelusimicrobium	Avelusimicrobium sp017501565
GX5.bin.585	11	814639	0	74058.1	97976	63919	126454	8524	46.12	50.17	0	Bacteria	Bacillota_A	Clostridia	Christensenellales	Borkfalkiaceae	Scatosoma	Scatosoma sp017623605
SX5.bin.21	45	814407	0	18097.9	29532	8805	56244	2114	29.11	64.61	0	Bacteria	Bacillota	Bacilli	RF39	UBA660	MGBC162581	Unknow
GX5.bin.271	140	814299	0	5816.42	7434	2871	19684	2004	33.81	60.83	1.37	Bacteria	Bacillota_A	Clostridia	Christensenellales	UBA1242	UBA11490	Unknow
SD1.bin.611	95	814284	0	8571.41	11072	4512	37965	2049	35.25	60.05	1.75	Bacteria	Bacillota_A	Clostridia	Christensenellales	UBA1242	UMGS1908	Unknow
SRR14556469.bin.74	186	813953	0	4376.09	4741	2592	12076	2009	46.56	50.25	0.43	Archaea	Halobacteriota	Methanomicrobia	Methanomicrobiales	Methanocorpusculaceae	Methanocorpusculum	Methanocorpusculum sp017408885
SRR12529060.bin.22	153	813929	0	5319.8	6582	2836	28826	2001	34.76	65.17	6.98	Bacteria	Bacillota_A	Clostridia	Christensenellales	UBA1242	Caccovivens	Unknow
SRR14556386.bin.56	61	813774	0	13340.6	20451	5912	62879	2158	36.74	73.02	0.69	Bacteria	Pseudomonadota	Alphaproteobacteria	Rs-D84	Rs-D84	Enterousia	Enterousia sp024402815
SRR12529279.bin.256	110	813065	0	7391.5	11915	3351	34528	2019	39.96	55.42	0.44	Bacteria	Bacillota_A	Clostridia	Oscillospirales	Acutalibacteraceae	UBA737	Unknow
SRR14556419.bin.48	138	813018	0	5891.43	6370	2966	29800	2019	34.86	60.6	1.13	Bacteria	Bacillota	Bacilli	RFN20	CAG-826	UBA3207	Unknow
SX1.bin.87	17	812379	0	47787	105132	21309	219962	3251	25.99	65.22	1.12	Bacteria	Bacillota	Bacilli	RF39	UBA660	RUG11198	Unknow
SD2.bin.901	19	812250	0	42750	85067	21844	233480	2975	40.15	52.63	0	Bacteria	Bacillota_A	Clostridia	Lachnospirales	Lachnospiraceae	Faecalimonas	Unknow
AH3.bin.324	186	812032	0	4365.76	4591	2621	15947	2005	44.57	55.15	3.85	Bacteria	Bacillota_A	Clostridia	Christensenellales	Borkfalkiaceae	Scatosoma	Unknow
SRR12529066.bin.148	102	811573	0	7956.6	10856	3949	36210	2045	41.26	65.09	0.04	Bacteria	Bacillota_A	Clostridia	Oscillospirales	UBA644	HGM12619	HGM12619 sp017441125
SRR12529382.bin.115	250	811184	0	3244.74	3404	2171	9692	2006	63.94	51.85	0.01	Bacteria	Pseudomonadota	Gammaproteobacteria	Burkholderiales	Burkholderiaceae_B	Ottowia	Ottowia sp017437605
JL4.bin.242	29	810907	0	27962.3	43089	13357	85963	3008	31.34	70.22	0	Bacteria	Bacillota	Bacilli	RF39	UBA660	RUG11867	Unknow
SRR23603178.bin.6	221	810515	0	3667.49	3787	2283	15061	2006	43.34	73.59	1.27	Bacteria	Bacillota_C	Negativicutes	Acidaminococcales	Acidaminococcaceae	JAHHUH01	JAHHUH01 sp017623055
SRR12529282.bin.281	24	809919	0	33746.6	57295	16588	99567	3648	49.03	92.88	0.13	Bacteria	Patescibacteria	Saccharimonadia	Saccharimonadales	Nanosyncoccaceae	UBA2834	UBA2834 sp017524405
SRR12529034.bin.104	104	809656	0	7785.15	11559	3229	34032	2029	31.93	72.04	0.81	Bacteria	Bacillota_A	Clostridia	Oscillospirales	Acutalibacteraceae	UMGS1491	UMGS1491 sp017431755
AH3.bin.920	182	809651	0	4448.63	4773	2490	19891	2020	46.78	50.86	2.3	Bacteria	Bacillota_A	Clostridia	Christensenellales	Borkfalkiaceae	Scatosoma	Unknow
GX2.bin.121	135	809454	0	5995.96	7227	3158	21323	2047	42.57	51.9	4.39	Bacteria	Bacillota_A	Clostridia	UMGS1810	UMGS1810	RGIG8748	Unknow
SX3.bin.156	53	809305	0	15269.9	22799	8193	67288	2150	43.54	76.59	1.1	Bacteria	Pseudomonadota	Alphaproteobacteria	Rs-D84	Rs-D84	Enterousia	Unknow
SRR12529385.bin.159	253	807964	0	3193.53	3244	2161	8556	2008	37.69	51.61	1.74	Bacteria	Bacillota_A	Clostridia	Oscillospirales	Acutalibacteraceae	UBA737	UBA737 sp002371985
SRR12529394.bin.222	43	807836	0	18786.9	24617	10459	101678	2336	41.06	60.66	0.88	Bacteria	Bacillota_A	Clostridia	Oscillospirales	Acutalibacteraceae	UBA737	Unknow
SRR14556292.bin.52	157	807735	0	5144.81	6032	2864	21158	2004	28.45	54.32	0.2	Bacteria	Bacillota	Bacilli	ML615J-28	CAG-313	Unknow	Unknow
SD3.bin.685	11	807204	0	73382.2	84953	63340	227777	2426	25.92	55.06	0	Bacteria	Bacillota	Bacilli	RFN20	UBA1709	Unknow	Unknow
SD1.bin.755	6	806805	0	134468	173418	72405	196629	41177	31.5	79.78	0	Bacteria	Bacillota_A	Clostridia	Christensenellales	UBA1242	Onthoplasma	Unknow
GX5.bin.83	149	806289	0	5411.34	6084	2936	21238	2061	42.53	64.66	0	Bacteria	Bacillota_A	Clostridia	Christensenellales	CAG-314	RGIG5495	Unknow
JL5.bin.405	194	806217	0	4155.76	4153	2541	17448	2006	37.94	68.22	1.92	Bacteria	Bacillota_A	Clostridia	Christensenellales	CAG-314	Heteroclostridium	Unknow
SRR12529311.bin.46	178	806062	0	4528.44	5229	2603	14446	2025	39.79	67.44	0.37	Bacteria	Pseudomonadota	Alphaproteobacteria	Rs-D84	Rs-D84	Enterousia	Enterousia sp017520675
SRR14556419.bin.35	173	805963	0	4658.75	5396	2387	44093	2002	36.55	61.06	7.75	Bacteria	Pseudomonadota	Alphaproteobacteria	Rs-D84	Rs-D84	Enterousia	Unknow
SRR12529285.bin.2	51	805426	0	15792.7	22758	9902	42334	2251	27.1	84.37	1	Bacteria	Bacillota	Bacilli	RF39	UBA660	RUG11788	RUG11788 sp017541325
SRR12529376.bin.278	141	805085	0	5709.82	7007	2900	19992	2015	38.19	69.5	0.01	Bacteria	Pseudomonadota	Alphaproteobacteria	RUG11792	RUG11792	RUG11420	RUG11420 sp017450545
SRR14556354.bin.69	178	804066	0	4517.22	4987	2538	15990	2005	38.41	61.6	0.31	Bacteria	Pseudomonadota	Alphaproteobacteria	RF32	UBA3637	UBA3637	Unknow
SRR14556419.bin.13	179	803673	0	4489.79	5062	2476	13974	2003	50	52.2	1.1	Bacteria	Spirochaetota	Spirochaetia	Sphaerochaetales	Sphaerochaetaceae	RUG14846	Unknow
JL4.bin.376	150	803527	0	5356.85	5944	3043	23726	2009	54.09	61.56	0	Bacteria	Bacillota_A	Clostridia	Christensenellales	Borkfalkiaceae	Scatosoma	Unknow
SD3.bin.261	210	803296	0	3825.22	4108	2321	14702	2008	47.68	57.33	5.85	Bacteria	Bacillota_A	Clostridia	Christensenellales	Borkfalkiaceae	Scatosoma	Unknow
JL5.bin.467	12	802435	0	66869.6	88048	39789	115110	17135	26.76	69.66	0	Bacteria	Bacillota	Bacilli	RF39	UBA660	CAG-302	Unknow
SD4.bin.107	47	801724	0	17058	23830	9374	68390	2253	43.34	82.2	1.1	Bacteria	Pseudomonadota	Alphaproteobacteria	Rs-D84	Rs-D84	Enterousia	Enterousia sp015062445
SRR14556477.bin.23	170	801328	0	4713.69	5361	2541	17366	2018	46.55	51.92	0.96	Archaea	Halobacteriota	Methanomicrobia	Methanomicrobiales	Methanocorpusculaceae	Methanocorpusculum	Methanocorpusculum sp017408885
SRR14556301.bin.49	10	801284	0	80128.4	109466	60803	142276	2662	50.1	100	0.03	Bacteria	Actinomycetota	Actinomycetia	Actinomycetales	Bifidobacteriaceae	RGIG1476	RGIG1476 sp017413255
SRR14556611.bin.7	66	801166	0	12138.9	19450	5500	43994	2113	34.12	98.94	1.33	Bacteria	Bacillota_A	Clostridia	Christensenellales	UBA1242	UMGS687	Unknow
SRR17509620.bin.19	196	800871	0	4086.08	4189	2444	13981	2015	49.37	70.96	0.35	Bacteria	Bacillota	Bacilli	RFN20	CAG-826	Enteromonas	Enteromonas sp900316365
SRR948090.bin.40	152	800605	0	5267.14	6224	2759	23947	2029	36.97	90.08	1.6	Bacteria	Bacillota	Bacilli	RFN20	CAG-826	UBA3207	Unknow
SRR948091.bin.12	55	799530	0	14536.9	30189	5625	75197	2084	33.24	72.32	0.11	Bacteria	Bacillota	Bacilli	RFN20	CAG-826	UBA2450	UBA2450 sp002353275
SRR18765425.bin.10	60	799389	0	13323.1	19012	6565	51393	2101	27.56	88.79	1.44	Bacteria	Pseudomonadota	Alphaproteobacteria	Rickettsiales	Deianiraeaceae	UBA4311	UBA4311 sp002395105
SRR12529300.bin.78	86	798991	0	9290.59	12293	4260	39792	2017	25.78	70.06	2.41	Bacteria	Bacillota	Bacilli	RF39	UBA660	RUG13038	RUG13038 sp017515795
SRR12529304.bin.68	75	798476	0	10646.4	15379	5139	36952	2006	43.05	88.04	0.59	Bacteria	Pseudomonadota	Alphaproteobacteria	Rs-D84	Rs-D84	Enterousia	Enterousia sp017513285
SRR12529308.bin.61	53	797482	0	15046.8	23378	6951	43679	2157	43.51	59.52	0.12	Bacteria	Bacillota_A	Clostridia	Oscillospirales	CAG-272	UBA1740	UBA1740 sp017621415
AH3.bin.351	30	797237	0	26574.6	95193	11039	112673	2717	55.99	50	0	Bacteria	Bacillota_A	Clostridia	Oscillospirales	Oscillospiraceae	RGIG2163	Unknow
SRR14556379.bin.9	61	797122	0	13067.6	17765	6439	85792	2102	43.35	92.92	0.6	Bacteria	Pseudomonadota	Alphaproteobacteria	Rs-D84	Rs-D84	Enterousia	Unknow
SRR12529037.bin.95	63	795812	0	12631.9	19068	5597	66288	2060	43.2	81.25	9.98	Bacteria	Patescibacteria	Saccharimonadia	Saccharimonadales	Nanosyncoccaceae	Nanosyncoccus	Unknow
AH1.bin.625	10	795796	0	79579.6	96022	50097	180088	16725	26.01	67.42	2.25	Bacteria	Bacillota	Bacilli	RF39	UBA660	RUG11198	Unknow
SRR12529306.bin.65	109	795612	0	7299.19	9090	3655	25480	2024	42.88	82.2	0.34	Bacteria	Pseudomonadota	Alphaproteobacteria	Rs-D84	Rs-D84	Enterousia	Enterousia sp017513285
SRR14556312.bin.29	40	795609	0	19890.2	43862	8589	120046	2215	38.98	54.93	2	Bacteria	Pseudomonadota	Alphaproteobacteria	RF32	CAG-239	RUG410	RUG410 sp900313185
SRR12529277.bin.9	209	795301	0	3805.27	4002	2349	15146	2006	35.8	64.41	3.11	Bacteria	Pseudomonadota	Alphaproteobacteria	RF32	CAG-239	JAFUYI01	JAFUYI01 sp017937705
SRR12529034.bin.15	94	794903	0	8456.42	11209	4024	40887	2041	45.02	53.66	1.03	Bacteria	Bacillota	Bacilli	Erysipelotrichales	Erysipelotrichaceae	UBA636	UBA636 sp017515475
SRR12529376.bin.138	124	794496	0	6407.23	8498	3243	30732	2003	34.08	89.09	2.61	Bacteria	Bacillota_A	Clostridia	Christensenellales	UBA1242	Caccovivens	Unknow
SRR14556292.bin.6	187	794492	0	4248.62	4566	2455	17453	2012	46.91	50.93	2.75	Archaea	Halobacteriota	Methanomicrobia	Methanomicrobiales	Methanocorpusculaceae	Methanocorpusculum	Methanocorpusculum sp017408885
SRR23387573.bin.146	102	794035	0	7784.66	9436	3902	27918	2007	29.17	52.08	0.53	Bacteria	Bacillota_A	Clostridia	Oscillospirales	Acutalibacteraceae	UBA3753	Unknow
SRR14556318.bin.61	221	793800	0	3591.86	3672	2264	10120	2000	44.16	60.7	1.42	Bacteria	Spirochaetota	Spirochaetia	Sphaerochaetales	Sphaerochaetaceae	RUG14846	Unknow
GX1.bin.216	195	793649	0	4069.99	4231	2519	12801	2000	48.24	52.04	8.62	Bacteria	Bacillota_A	Clostridia	Christensenellales	Borkfalkiaceae	Scatosoma	Unknow
SRR12529291.bin.154	105	793495	0	7557.1	9911	3700	24532	2134	27.84	60.65	0.47	Bacteria	Bacillota	Bacilli	RF39	UBA660	Coprosoma	Unknow
SRR19168689.bin.37	87	792432	0	9108.41	11117	4665	53494	2030	42.16	87.66	0.44	Bacteria	Patescibacteria	Saccharimonadia	Saccharimonadales	Nanosyncoccaceae	Nanosyncoccus	Unknow
SRR23387589.bin.244	183	791987	0	4327.8	4639	2529	14637	2033	45.24	62.62	0.07	Bacteria	Elusimicrobiota	Elusimicrobia	Elusimicrobiales	Elusimicrobiaceae	UBA1436	Unknow
AH2.bin.721	14	791779	0	56555.6	118432	35298	185663	7131	47.7	58.06	0.27	Bacteria	Bacillota_A	Clostridia	Christensenellales	Borkfalkiaceae	Scatosoma	Unknow
SX1.bin.36	7	791190	0	113027	468101	44151	468101	12717	45.18	82.42	0	Bacteria	Pseudomonadota	Alphaproteobacteria	Rs-D84	Rs-D84	Enterousia	Enterousia sp017451625
SX4.bin.303	122	791153	0	6484.86	7608	3390	32231	2029	46.24	54.24	0	Bacteria	Bacillota_A	Clostridia	Christensenellales	Borkfalkiaceae	Scatosoma	Scatosoma sp015069365
SRR12529306.bin.205	159	791056	0	4975.19	5847	2684	21405	2007	51.76	64.6	1.57	Bacteria	Bacillota_A	Clostridia	Christensenellales	Borkfalkiaceae	Gallimonas	Gallimonas sp017507045
AH1.bin.86	6	791037	0	131840	561723	88628	561723	2394	32.36	66.8	0.81	Bacteria	Bacillota_A	Clostridia	Christensenellales	UBA1242	UMGS2069	Unknow
GX1.bin.356	156	790841	0	5069.49	5611	3001	20079	2045	53.24	54.98	0.81	Bacteria	Bacillota_A	Clostridia	Oscillospirales	Acutalibacteraceae	RGIG3009	Unknow
SRR18765416.bin.46	106	790444	0	7457.02	9276	3630	31330	2060	45.34	86.88	1.69	Bacteria	Patescibacteria	Saccharimonadia	Saccharimonadales	Nanosyncoccaceae	UBA2834	UBA2834 sp002351365
SRR14556472.bin.13	250	789626	0	3158.5	3167	2193	8160	2001	44.13	50.19	1.25	Bacteria	Bacillota_B	Peptococcia	Peptococcales	Peptococcaceae	UBA7185	UBA7185 sp017622155
SRR12529288.bin.48	89	789347	0	8869.07	11347	4420	30790	2020	43.15	55.02	0.14	Bacteria	Bacillota_A	Clostridia	Oscillospirales	Ruminococcaceae	RUG11783	Unknow
JL1.bin.528	198	788747	0	3983.57	4200	2576	12598	2020	47.87	53.45	0	Bacteria	Bacillota_A	Clostridia	Oscillospirales	Ruminococcaceae	SIG578	Unknow
SRR14556398.bin.4	141	788630	0	5593.12	6750	2701	23114	2000	36.41	68.31	5.19	Bacteria	Bacillota	Bacilli	RFN20	CAG-826	UBA3207	Unknow
SD2.bin.461	55	788620	0	14338.5	25483	6344	53265	2379	44.83	72.3	0	Bacteria	Pseudomonadota	Alphaproteobacteria	Rs-D84	Rs-D84	Enterousia	Enterousia sp015062495
SRR12529377.bin.382	73	787964	0	10794	13728	5685	49762	2170	41.22	90.87	1.33	Bacteria	Pseudomonadota	Alphaproteobacteria	Rs-D84	Rs-D84	Enterousia	Enterousia sp017450905
SRR14556453.bin.45	141	787477	0	5584.94	6660	3012	32662	2105	52.92	50.17	3.65	Bacteria	Bacillota_A	Clostridia	Oscillospirales	Oscillospiraceae	Faecousia	Faecousia sp017436035
JL1.bin.91	210	787219	0	3748.66	4054	2272	15437	2003	47.97	59.96	2.2	Bacteria	Bacillota_A	Clostridia	Christensenellales	Borkfalkiaceae	Scatosoma	Unknow
SRR12529394.bin.24	126	787099	0	6246.82	7455	3189	30616	2032	42.87	68.19	5.12	Bacteria	Pseudomonadota	Alphaproteobacteria	Rs-D84	Rs-D84	Enterousia	Enterousia sp017403085
SRR12529059.bin.228	95	786226	0	8276.06	11347	3936	23612	2122	44.14	77.1	0.03	Bacteria	Pseudomonadota	Alphaproteobacteria	Rs-D84	Rs-D84	Enterousia	Unknow
SRR12529381.bin.180	199	785593	0	3947.7	4233	2353	14271	2008	36.38	56.61	1.12	Bacteria	Elusimicrobiota	Elusimicrobia	Elusimicrobiales	Elusimicrobiaceae	UBA1174	UBA1174 sp017417005
AH3.bin.16	4	784366	0	196092	635224	84203	635224	29596	35.63	62.64	3.13	Bacteria	Bacillota_A	Clostridia	Christensenellales	Borkfalkiaceae	UBA1259	Unknow
SD1.bin.246	199	784161	0	3940.51	4159	2528	13458	2045	53.62	50.31	0	Bacteria	Bacillota_A	Clostridia	Oscillospirales	Ruminococcaceae	Firm-04	Unknow
SRR14556313.bin.26	210	783514	0	3731.02	3871	2311	10772	2003	37.62	59.23	1.86	Bacteria	Pseudomonadota	Alphaproteobacteria	RF32	CAG-239	RUG410	Unknow
SRR14556580.bin.23	216	782963	0	3624.83	3911	2351	9247	2002	43.97	55.21	0.18	Bacteria	Elusimicrobiota	Elusimicrobia	Elusimicrobiales	Elusimicrobiaceae	Avelusimicrobium	Avelusimicrobium sp017546175
SX1.bin.428	29	782942	0	26998	48447	11584	97248	3454	26.1	51.69	0	Bacteria	Bacillota	Bacilli	RF39	UBA660	RUG11198	Unknow
SRR12529048.bin.135	15	782883	0	52192.2	191231	15457	263663	3638	50.33	100	0.01	Bacteria	Actinomycetota	Actinomycetia	Actinomycetales	Bifidobacteriaceae	RGIG1476	RGIG1476 sp017413255
SRR14556611.bin.3	191	782164	0	4095.1	4162	2406	22461	2007	29.33	59.26	0.2	Bacteria	Bacillota	Bacilli	RFN20	CAG-631	Caccosoma	Unknow
SRR12529059.bin.183	232	781932	0	3370.4	3310	2261	10930	2007	36.61	64.66	1.94	Bacteria	Pseudomonadota	Alphaproteobacteria	RF32	CAG-239	JAFTYO01	JAFTYO01 sp015062345
AH1.bin.682	137	781644	0	5705.43	7009	2871	37176	2017	34.34	61.12	1.51	Bacteria	Bacillota_A	Clostridia	Oscillospirales	Acutalibacteraceae	UMGS1491	UMGS1491 sp017432165
SD3.bin.196	128	780908	0	6100.84	7547	3249	26577	2042	34.69	75.13	1.12	Bacteria	Bacillota_A	Clostridia	Christensenellales	UBA1242	UMGS1470	Unknow
SRR12529034.bin.43	42	780821	0	18591	28088	8357	65700	3147	41.09	94.72	5.81	Bacteria	Patescibacteria	Saccharimonadia	Saccharimonadales	Nanosyncoccaceae	Nanosyncoccus	Nanosyncoccus sp017431105
AH1.bin.406	234	780718	0	3336.4	3507	2251	10957	2001	32.33	50.09	0	Bacteria	Campylobacterota	Campylobacteria	Campylobacterales	Campylobacteraceae	Campylobacter	Campylobacter sp002139875
ERR12534546.bin.5	16	779950	0	48746.9	66460	22248	173968	8272	47.8	99.83	0.11	Bacteria	Patescibacteria	Saccharimonadia	Saccharimonadales	Nanosyncoccaceae	Nanosyncoccus	Unknow
SRR12529391.bin.20	163	778087	0	4773.54	5756	2552	14053	2048	39.3	60.7	3.83	Bacteria	Bacillota_A	Clostridia	Monoglobales	Monoglobaceae	RGIG8709	Unknow
SRR14556472.bin.67	216	777507	0	3599.57	3689	2354	8981	2008	54.93	54.02	0.65	Archaea	Thermoplasmatota	Thermoplasmata	Methanomassiliicoccales	Methanomethylophilaceae	UBA71	UBA71 sp017935945
SRR14556549.bin.31	266	777218	0	2921.87	2779	2145	20070	2003	29.73	68.74	8.24	Bacteria	Bacillota_A	Clostridia	TANB77	CAG-508	CAG-245	CAG-245 sp000435175
AH2.bin.316	186	776701	0	4175.81	4322	2535	11429	2001	46.72	56.46	0	Bacteria	Bacillota_A	Clostridia	Christensenellales	Borkfalkiaceae	Scatosoma	Unknow
SRR12529277.bin.146	183	776480	0	4243.06	4669	2473	15414	2012	30.67	54.19	0.25	Bacteria	Bacillota_A	Clostridia	TANB77	CAG-465	UMGS1649	UMGS1649 sp017521005
SRR14556492.bin.8	175	776453	0	4436.87	4678	2498	20013	2005	32.08	64.82	0.13	Bacteria	Bacillota_A	Clostridia	Christensenellales	UBA1242	RGIG1681	Unknow
SRR12529269.bin.301	80	776403	0	9705.04	14349	3922	39328	2013	29.18	62.86	5.81	Bacteria	Patescibacteria	JAEDAM01	Absconditabacterales	Absconditicoccaceae	HOT-345	Unknow
SRR12529314.bin.97	188	776265	0	4129.07	4563	2398	11924	2000	32.19	56.04	2.84	Bacteria	Bacillota_A	Clostridia	Christensenellales	UBA1242	UBA6345	UBA6345 sp017503005
SRR12529378.bin.407	75	775623	0	10341.6	13521	4572	67112	2217	35.85	65.41	1.06	Unclassified	Unknow	Unknow	Unknow	Unknow	Unknow	Unknow
SRR12529032.bin.39	164	775281	0	4727.32	5119	2592	17515	2018	37.5	76.47	0.79	Bacteria	Pseudomonadota	Alphaproteobacteria	Rs-D84	Rs-D84	Enterousia	Unknow
SRR12529044.bin.62	63	774882	0	12299.7	21699	4553	71794	2009	42.52	91.73	2.54	Bacteria	Patescibacteria	Saccharimonadia	Saccharimonadales	Nanosyncoccaceae	Nanosyncoccus	Unknow
SD4.bin.597	14	774776	0	55341.1	105888	29757	179422	7684	43.47	74.88	0	Bacteria	Pseudomonadota	Alphaproteobacteria	Rs-D84	Rs-D84	Enterousia	Enterousia sp017502865
SRR19168696.bin.26	67	774768	0	11563.7	17575	5242	37509	2132	40.83	86.77	0.13	Bacteria	Patescibacteria	Saccharimonadia	Saccharimonadales	Nanosyncoccaceae	Nanosyncoccus	Unknow
GX1.bin.498	79	774074	0	9798.41	13581	4489	28009	2142	49.15	50.69	0	Bacteria	Bacillota_A	Clostridia	Oscillospirales	Oscillospiraceae	Faecousia	Unknow
JL1.bin.700	95	773754	0	8144.78	9851	4224	39991	2129	39.25	84.27	1.4	Bacteria	Bacillota_A	Clostridia	Christensenellales	UBA1242	HGM11372	Unknow
SRR12529067.bin.214	11	773560	0	70323.6	130415	47157	193128	8404	50.22	100	0.02	Bacteria	Actinomycetota	Actinomycetia	Actinomycetales	Bifidobacteriaceae	RGIG1476	RGIG1476 sp017413255
SRR12529304.bin.158	208	773500	0	3718.75	3774	2364	12457	2024	33.1	50.92	0	Bacteria	Campylobacterota	Campylobacteria	Campylobacterales	Campylobacteraceae	Campylobacter	Campylobacter sp017506845
SRR12529294.bin.19	56	773413	0	13811	20357	6061	49278	3035	39.78	86.71	2.45	Bacteria	Patescibacteria	Saccharimonadia	Saccharimonadales	Nanosyncoccaceae	Nanosyncoccus	Unknow
SRR12529396.bin.113	129	773075	0	5992.83	6968	3205	32455	2029	45.11	81.02	3.93	Bacteria	Patescibacteria	Saccharimonadia	Saccharimonadales	Nanosyncoccaceae	UBA2834	UBA2834 sp017437945
AH3.bin.688	21	772089	0	36766.1	113126	13616	172690	2177	37.22	55.82	1.46	Bacteria	Bacillota_A	Clostridia	UMGS1810	UMGS1810	RGIG1828	Unknow
GX2.bin.280	21	771619	0	36743.8	90857	17954	222626	2399	41.03	60.18	0	Bacteria	Patescibacteria	Saccharimonadia	Saccharimonadales	Nanosyncoccaceae	Nanosyncoccus	Unknow
GX1.bin.180	86	771204	0	8967.49	12843	4950	31440	2048	30.77	79.66	2.36	Bacteria	Bacillota_A	Clostridia	Christensenellales	UBA1242	Unknow	Unknow
AH4.bin.315	9	770931	0	85659	204314	58739	226921	2117	36.38	50.88	0	Bacteria	Bacillota_A	Clostridia	UBA1381	UBA1381	12844	Unknow
SRR12529058.bin.36	34	770766	0	22669.6	34151	11938	63602	3626	39.51	95.87	0.09	Bacteria	Patescibacteria	Saccharimonadia	Saccharimonadales	Nanosyncoccaceae	Nanosyncoccus	Nanosyncoccus sp017406565
JL3.bin.403	13	770751	0	59288.5	501513	17349	501513	4716	36.63	75.28	0	Bacteria	Bacillota	Bacilli	RFN20	CAG-826	UBA3207	Unknow
SRR12529389.bin.223	96	770559	0	8026.66	10918	3841	25579	2042	24.82	79.11	0	Bacteria	Bacillota	Bacilli	RF39	UBA660	RGIG1840	RGIG1840 sp017397745
AH3.bin.864	33	769689	0	23323.9	29864	14470	84112	2044	30.08	53.26	0.67	Bacteria	Bacillota_A	Clostridia	TANB77	CAG-465	UMGS1649	Unknow
SRR12529294.bin.142	87	768730	0	8835.98	12328	3932	41042	2001	26.71	60.9	4.39	Bacteria	Bacillota	Bacilli	RF39	UBA660	RUG13038	RUG13038 sp017542065
SRR12529291.bin.141	57	768701	0	13486	17602	6751	61211	2343	43.27	82.35	1.38	Bacteria	Patescibacteria	Saccharimonadia	Saccharimonadales	Nanosyncoccaceae	Nanosyncoccus	Unknow
SRR18765415.bin.66	12	767713	0	63976.1	80973	29063	268522	2975	44.76	95.41	0.24	Bacteria	Patescibacteria	Saccharimonadia	Saccharimonadales	Nanoperiomorbaceae	Nanoperiomorbus	Unknow
SRR12529307.bin.59	69	767648	0	11125.3	14611	5629	40505	2389	50.42	56.75	0.93	Bacteria	Bacillota_A	Clostridia	Oscillospirales	CAG-272	Firm-07	Firm-07 sp017502975
SX4.bin.356	119	767087	0	6446.11	7454	3371	22863	2170	53.24	54.31	0.89	Bacteria	Bacillota_A	Clostridia	Oscillospirales	Acutalibacteraceae	RGIG2206	Unknow
SRR14556699.bin.18	229	766833	0	3348.62	3458	2229	11885	2006	42.82	58.9	0.54	Bacteria	Bacillota_A	Clostridia	Oscillospirales	Acutalibacteraceae	SIG565	SIG565 sp015066295
JL1.bin.88	154	766264	0	4975.74	6225	2614	15786	2007	40.26	53.43	1.34	Bacteria	Bacillota_A	Clostridia	UBA1381	UMGS1253	Aphodoplasma	Unknow
SD4.bin.106	58	765346	0	13195.6	19643	6589	53230	2007	42.08	53.02	1.68	Bacteria	Bacillota_A	Clostridia	RUG12999	RUG12999	RGIG7450	Unknow
SRR948124.bin.10	157	765085	0	4873.15	5481	2520	33831	2000	28.11	80.85	6.55	Bacteria	Bacillota_A	Clostridia	TANB77	CAG-508	CAG-793	Unknow
SRR14556472.bin.52	232	764927	0	3297.1	3331	2263	9211	2014	47.19	55.49	2.15	Bacteria	Pseudomonadota	Alphaproteobacteria	RF32	CAG-977	CAKQWA01	Unknow
SRR12529265.bin.222	63	763498	0	12119	18564	6033	34276	2022	31.35	67.52	0.23	Bacteria	Bacillota	Bacilli	RF39	UBA660	UBA3789	Unknow
SD2.bin.46	146	762845	0	5224.97	6000	2832	18361	2012	35.06	65.5	3.51	Bacteria	Pseudomonadota	Alphaproteobacteria	UBA3830	Unknow	Unknow	Unknow
SRR12529065.bin.32	155	762762	0	4921.04	5676	2639	19680	2002	38.62	68.3	0.76	Bacteria	Pseudomonadota	Alphaproteobacteria	UBA3830	UBA3830	UBA3830	UBA3830 sp017416635
SRR948122.bin.37	60	762256	0	12704.3	19746	6432	31941	2002	49.48	51.24	0	Bacteria	Bacteroidota	Bacteroidia	Bacteroidales	Bacteroidaceae	Prevotella	Prevotella sp902771445
SD1.bin.456	39	761733	0	19531.6	27169	10946	86833	2023	39.2	58.89	0.34	Bacteria	Bacillota_A	Clostridia	RUG12999	RUG12999	RGIG7450	Unknow
SX3.bin.208	51	760848	0	14918.6	21494	7752	72353	2101	45.14	72.36	2.2	Bacteria	Pseudomonadota	Alphaproteobacteria	Rs-D84	Rs-D84	Enterousia	Enterousia sp015062495
SRR7755417.bin.57	199	760795	0	3823.09	4090	2350	18624	2010	44.56	64.25	1.52	Bacteria	Bacillota	Bacilli	Erysipelotrichales	Erysipelotrichaceae	RGIG5669	Unknow
SRR12529043.bin.152	17	759966	0	44703.9	105644	18132	212501	3919	63.73	86.79	0.03	Bacteria	Actinomycetota	Actinomycetia	Actinomycetales	Bifidobacteriaceae	RGIG7107	RGIG7107 sp017405305
SRR14556303.bin.49	117	759906	0	6494.92	8057	3519	24301	2033	44.89	65.77	2.58	Bacteria	Pseudomonadota	Alphaproteobacteria	Rs-D84	Rs-D84	Enterousia	Unknow
SRR12529308.bin.152	80	759823	0	9497.79	13051	4835	43000	2031	44.89	76.56	0.01	Bacteria	Pseudomonadota	Alphaproteobacteria	Rs-D84	Rs-D84	Enterousia	Enterousia sp015062495
SRR10997657.bin.31	205	759445	0	3704.61	3933	2234	13932	2002	40.37	58.14	0.22	Bacteria	Bacillota_A	Clostridia	Oscillospirales	Acutalibacteraceae	UBA737	Unknow
SRR19168684.bin.79	54	759313	0	14061.4	20169	8334	69867	2092	46.39	81.61	0.53	Bacteria	Patescibacteria	Saccharimonadia	Saccharimonadales	Nanosyncoccaceae	UBA2834	Unknow
SRR14556270.bin.54	116	758623	0	6539.85	7950	3233	43457	2000	30.94	55.17	2.04	Bacteria	Bacillota	Bacilli	ML615J-28	CAG-313	UBA1231	Unknow
SX3.bin.65	34	758042	0	22295.3	41879	8960	70667	2515	39.89	74.51	2.25	Bacteria	Patescibacteria	Saccharimonadia	Saccharimonadales	Nanosyncoccaceae	Nanosyncoccus	Unknow
GX3.bin.635	119	757808	0	6368.13	7442	3448	23025	2176	58.77	57.71	2.35	Bacteria	Bacillota_A	Clostridia	Oscillospirales	Oscillospiraceae	Lawsonibacter	Unknow
GX5.bin.626	181	757716	0	4186.28	4679	2451	17523	2010	36.13	50.65	0.7	Bacteria	Bacillota_A	Clostridia	Christensenellales	UBA1242	UBA5489	Unknow
SRR12529065.bin.10	142	757453	0	5334.18	6211	2900	16658	2006	47.43	51.15	1	Bacteria	Bacillota_C	Negativicutes	RGIG982	RGIG982	RGIG982	RGIG982 sp017442105
SRR23387576.bin.50	28	756303	0	27010.8	59388	12329	84039	2526	44.62	96.31	0.06	Bacteria	Patescibacteria	Saccharimonadia	Saccharimonadales	Nanosyncoccaceae	Nanosyncoccus	Nanosyncoccus sp017404335
SD1.bin.144	5	755886	0	151177	203253	68286	367851	37590	43.11	62.74	0.85	Bacteria	Patescibacteria	Saccharimonadia	Saccharimonadales	Nanosyncoccaceae	Nanosyncoccus	Unknow
SRR23387576.bin.188	13	755432	0	58110.2	81770	26721	125394	7822	25.75	91.06	0.02	Bacteria	Bacillota	Bacilli	RF39	UBA660	CAKONZ01	Unknow
AH3.bin.515	21	754399	0	35923.8	51390	18470	79966	2520	33.55	68.41	0.27	Bacteria	Bacillota_A	Clostridia	Christensenellales	UBA1242	UMGS687	Unknow
SRR12529037.bin.77	41	753793	0	18385.2	25903	10041	93753	2062	42.43	98.28	6.15	Bacteria	Patescibacteria	Saccharimonadia	Saccharimonadales	Nanosyncoccaceae	Nanosyncoccus	Unknow
SRR14556539.bin.50	131	753390	0	5751.07	6661	3142	27773	2019	26.36	69.01	0.63	Bacteria	Bacillota	Bacilli	RF39	UBA660	RUG12783	Unknow
JL3.bin.155	130	753179	0	5793.68	6669	3286	22533	2061	47.4	61.42	2.81	Bacteria	Bacillota	Bacilli	RFN20	CAG-826	UBA4951	UBA4951 sp902802355
SRR23387574.bin.50	201	753103	0	3746.78	3842	2252	24601	2015	46.72	51.46	0.11	Bacteria	Pseudomonadota	Gammaproteobacteria	Cardiobacteriales	Cardiobacteriaceae	Unknow	Unknow
SD5.bin.284	29	753000	0	25965.5	35782	20619	67111	2811	26.67	55.56	1.75	Bacteria	Bacillota	Bacilli	RF39	UBA660	CAG-302	Unknow
SRR14556419.bin.69	77	752620	0	9774.29	13535	4831	47900	2098	41.4	92.38	0.19	Bacteria	Pseudomonadota	Alphaproteobacteria	Rs-D84	Rs-D84	Enterousia	Enterousia sp017450905
SRR12529279.bin.148	96	752338	0	7836.85	10614	3827	21652	2011	43.16	67.96	1.63	Bacteria	Pseudomonadota	Alphaproteobacteria	Rs-D84	Rs-D84	Enterousia	Enterousia sp017522445
SX2.bin.119	198	751998	0	3797.97	3953	2412	12247	2008	46.5	59.76	0	Bacteria	Bacillota_A	Clostridia	Christensenellales	Borkfalkiaceae	Scatosoma	Scatosoma sp017457345
AH3.bin.127	20	751927	0	37596.3	61585	17035	94820	2664	42.43	57.33	2.2	Bacteria	Pseudomonadota	Alphaproteobacteria	Rs-D84	Rs-D84	Enterousia	Unknow
SRR12529296.bin.92	29	751028	0	25897.5	42644	13156	118580	3069	43.62	85.86	0.85	Bacteria	Patescibacteria	Saccharimonadia	Saccharimonadales	Nanosyncoccaceae	Nanosyncoccus	Nanosyncoccus sp017515105
SRR14556312.bin.62	208	750940	0	3610.29	3931	2245	12773	2001	57.38	53.5	0.03	Archaea	Thermoplasmatota	Thermoplasmata	Methanomassiliicoccales	Methanomethylophilaceae	Methanomethylophilus	Unknow
SRR12529047.bin.1	176	750810	0	4265.97	4423	2481	20136	2015	64.55	63.71	1.45	Bacteria	Actinomycetota	Actinomycetia	Actinomycetales	Bifidobacteriaceae	RGIG7107	RGIG7107 sp017405305
SD4.bin.626	22	750362	0	34107.4	75494	15126	132866	2279	33.31	72.41	6.9	Bacteria	Bacillota_A	Clostridia	Christensenellales	UBA1242	UBA11490	Unknow
SRR12529276.bin.186	33	749676	0	22717.5	34314	14316	52006	2494	39.22	98.65	0.11	Bacteria	Patescibacteria	Saccharimonadia	Saccharimonadales	Nanosyncoccaceae	Nanosyncoccus	Nanosyncoccus sp017545485
SRR12529291.bin.194	49	749560	0	15297.1	21268	7375	52260	2056	42.05	82.14	5.56	Bacteria	Patescibacteria	Saccharimonadia	Saccharimonadales	Nanosyncoccaceae	Nanosyncoccus	Unknow
SRR14556308.bin.59	84	749223	0	8919.32	12930	4048	28681	2019	29.66	80.62	0.4	Bacteria	Bacillota	Bacilli	Mycoplasmatales	Mycoplasmoidaceae	RGIG1987	RGIG1987 sp017394375
SRR14556488.bin.14	228	748270	0	3281.89	3281	2223	11726	2006	44.13	65.02	0.51	Bacteria	Elusimicrobiota	Elusimicrobia	Elusimicrobiales	Elusimicrobiaceae	Avelusimicrobium	Avelusimicrobium sp017546175
SD3.bin.356	40	747815	0	18695.4	24731	8189	70506	2089	38.48	53.81	1.01	Bacteria	Bacillota_A	Clostridia	Christensenellales	Borkfalkiaceae	UBA1259	Unknow
SRR12529058.bin.81	166	747664	0	4504	5281	2366	26451	2003	38.51	61.15	1.51	Bacteria	Bacillota_A	Clostridia	Oscillospirales	Acutalibacteraceae	CAG-557	Unknow
SRR14556454.bin.54	73	747475	0	10239.4	13515	4351	53473	2008	34.41	99.36	0.23	Bacteria	Bacillota_A	Clostridia	Christensenellales	UBA1242	UMGS687	Unknow
SRR14556303.bin.4	122	745897	0	6113.91	7458	3281	22499	2000	43.5	69.32	0.69	Bacteria	Pseudomonadota	Alphaproteobacteria	Rs-D84	Rs-D84	Enterousia	Enterousia sp017522445
SRR12529300.bin.100	30	745518	0	24850.6	35319	18223	61962	2236	39.98	96.72	1.43	Bacteria	Patescibacteria	Saccharimonadia	Saccharimonadales	Nanosyncoccaceae	Nanosyncoccus	Nanosyncoccus sp017510445
AH1.bin.704	92	745426	0	8102.46	10630	3849	30814	2035	43.65	62.2	1.34	Bacteria	Bacillota_A	Clostridia	UBA1381	UBA9506	Congzhengia	Unknow
SRR12529280.bin.208	134	745193	0	5561.14	6505	3219	16756	2035	41.95	80.16	2.4	Bacteria	Pseudomonadota	Alphaproteobacteria	Rs-D84	Rs-D84	Enterousia	Enterousia sp902793005
SRR14556712.bin.25	211	745166	0	3531.59	3519	2267	10655	2004	46	69.35	0.45	Bacteria	Bacillota_A	Clostridia	Christensenellales	CAG-917	RGIG4097	RGIG4097 sp017461985
SX5.bin.221	182	743593	0	4085.68	4442	2372	11933	2000	46.73	54.71	6.36	Bacteria	Bacillota_A	Clostridia	Christensenellales	Borkfalkiaceae	Scatosoma	Unknow
SRR12529319.bin.167	8	742775	0	92846.9	186160	39599	237033	2485	44.11	97.43	0.28	Bacteria	Patescibacteria	Saccharimonadia	Saccharimonadales	Nanosyncoccaceae	Nanosyncoccus	Nanosyncoccus sp017519305
SX3.bin.331	11	742330	0	67484.6	154718	29715	256986	2965	46.57	55.7	0	Bacteria	Bacillota_A	Clostridia	Oscillospirales	Acutalibacteraceae	SIG589	Unknow
AH2.bin.712	3	742264	0	247421	459258	214319	459258	68687	28.41	54.95	0.8	Bacteria	Bacillota_A	Clostridia	TANB77	CAG-465	CALXJE01	Unknow
SRR19168690.bin.17	14	742252	0	53018	107600	21917	204673	9244	41.86	98.71	0.01	Bacteria	Patescibacteria	Saccharimonadia	Saccharimonadales	Nanosyncoccaceae	Nanosyncoccus	Nanosyncoccus sp017510705
SRR14556456.bin.56	168	741460	0	4413.45	4914	2373	21675	2020	43.02	79.36	3.96	Bacteria	Pseudomonadota	Alphaproteobacteria	Rs-D84	Rs-D84	Enterousia	Unknow
SX5.bin.501	144	740168	0	5140.06	5936	2665	16622	2008	43.16	65.56	3.3	Bacteria	Pseudomonadota	Alphaproteobacteria	Rs-D84	Rs-D84	Enterousia	Enterousia sp017502865
SX5.bin.193	178	739821	0	4156.3	4372	2535	11669	2010	42.79	53.14	1.06	Bacteria	Bacillota_A	Clostridia	Oscillospirales	Acutalibacteraceae	SIG565	SIG565 sp015066295
SRR14556714.bin.25	17	739758	0	43515.2	76125	21713	135871	3417	34.46	99.01	0.12	Bacteria	Bacillota_A	Clostridia	Christensenellales	UBA1242	UMGS687	Unknow
SRR12529053.bin.31	52	739143	0	14214.3	21538	6574	71007	2154	41.57	94.05	2.12	Bacteria	Patescibacteria	Saccharimonadia	Saccharimonadales	Nanosyncoccaceae	Nanosyncoccus	Nanosyncoccus sp017405245
SRR12529389.bin.43	32	738981	0	23093.2	45302	9887	103736	2346	37.04	54.02	0.02	Bacteria	Bacillota_A	Clostridia	Monoglobales	Firm-18	RGIG1864	RGIG1864 sp017397315
SRR14556433.bin.25	183	737741	0	4031.37	4316	2378	17453	2009	34.66	53.57	0.09	Bacteria	Bacillota	Bacilli	RFN20	CAG-826	RUG14515	Unknow
SRR14556405.bin.13	234	737644	0	3152.32	3101	2151	11290	2006	28.41	71.46	3.37	Bacteria	Bacillota	Bacilli	RF39	UBA660	SIG200	Unknow
SRR12529381.bin.167	147	737279	0	5015.5	6035	2454	26636	2012	35.88	64.64	3.71	Bacteria	Pseudomonadota	Alphaproteobacteria	Rs-D84	Rs-D84	Enterousia	Unknow
JL1.bin.207	189	735246	0	3890.19	4146	2452	11761	2013	41.92	52.74	0	Bacteria	Bacillota_A	Clostridia	Oscillospirales	Acutalibacteraceae	Ruminococcus_E	Ruminococcus_E sp017456845
SRR23387590.bin.9	198	734674	0	3710.47	3785	2327	12527	2002	43.05	72.76	0.78	Bacteria	Bacillota_A	Clostridia	Oscillospirales	Acutalibacteraceae	UBA737	UBA737 sp902796165
SX5.bin.415	11	734581	0	66780.1	106995	51643	154334	2056	26.6	65.8	1.12	Bacteria	Bacillota	Bacilli	RF39	UBA660	RUG11198	Unknow
JL5.bin.667	166	733398	0	4418.06	5103	2530	15139	2007	34.19	66.49	0	Bacteria	Bacillota_A	Clostridia	Christensenellales	UBA1242	HGM11367	HGM11367 sp017467895
SRR12529305.bin.209	154	733332	0	4761.9	5592	2425	30293	2011	36.74	54.77	4.84	Bacteria	Bacillota_A	Clostridia	UBA1381	UBA9506	SIG437	Unknow
SX1.bin.619	101	732522	0	7252.69	9028	4085	21146	2071	39.14	56.14	0	Bacteria	Pseudomonadota	Alphaproteobacteria	UBA3830	Unknow	Unknow	Unknow
AH4.bin.20	15	732068	0	48804.5	63977	26213	131539	7166	44.25	77.27	0	Bacteria	Patescibacteria	Saccharimonadia	Saccharimonadales	Nanosyncoccaceae	Nanosyncoccus	Unknow
SX1.bin.498	10	732036	0	73203.6	117501	46394	179995	3285	32.87	68.82	1.37	Bacteria	Bacteroidota	Bacteroidia	Cytophagales	Amoebophilaceae	JALRAY01	Unknow
AH5.bin.415	35	731933	0	20912.4	33938	11836	60336	2100	31.75	58.62	0.7	Bacteria	Bacillota_A	Clostridia	Christensenellales	UBA1242	Caccovivens	Unknow
SRR14556352.bin.69	159	731606	0	4601.3	5353	2481	27388	2002	47.53	71.47	0.1	Bacteria	Bacillota	Bacilli	RFN20	CAG-826	UBA4951	UBA4951 sp902802355
JL5.bin.565	11	731529	0	66502.6	101570	66777	169908	2086	26.97	52.24	4	Bacteria	Bacillota	Bacilli	RF39	UBA660	JAEDES01	Unknow
SRR17509621.bin.38	160	730652	0	4566.58	4945	2343	48025	2000	35.54	58.06	3.64	Bacteria	Bacillota	Bacilli	RFN20	CAG-826	RUG14515	Unknow
SRR14556392.bin.30	183	729982	0	3988.97	4360	2371	12127	2000	34.14	60.91	1.47	Bacteria	Bacillota_A	Clostridia	Christensenellales	UBA1242	UBA11490	Unknow
SRR12529295.bin.68	37	729854	0	19725.8	35133	8683	61072	2831	40.05	94.66	1.92	Bacteria	Patescibacteria	Saccharimonadia	Saccharimonadales	Nanosyncoccaceae	Nanosyncoccus	Nanosyncoccus sp017545525
SX3.bin.47	77	729500	0	9474.03	12557	5044	44141	2318	45.52	67.08	2.45	Bacteria	Pseudomonadota	Alphaproteobacteria	Rs-D84	Rs-D84	Enterousia	Enterousia sp017451625
SRR12529266.bin.128	181	728941	0	4027.3	4238	2382	16236	2006	41.34	56.88	7.2	Bacteria	Pseudomonadota	Alphaproteobacteria	Rs-D84	Rs-D84	Enterousia	Enterousia sp902784285
JL5.bin.4	20	726769	0	36338.4	78147	17223	133237	2572	34.85	52.4	0	Archaea	Methanobacteriota	Methanobacteria	Methanobacteriales	Methanobacteriaceae	Methanosphaera	Unknow
SRR7755417.bin.64	4	726328	0	181582	233985	221077	248367	22899	47.45	58.12	0	Bacteria	Bacillota_C	Negativicutes	Acidaminococcales	Acidaminococcaceae	Phascolarctobacterium_A	Unknow
SRR12529297.bin.12	54	725904	0	13442.7	17846	7922	43720	2444	41.93	97.6	0.82	Bacteria	Patescibacteria	Saccharimonadia	Saccharimonadales	Nanosyncoccaceae	Nanosyncoccus	Nanosyncoccus sp017512045
SRR23387591.bin.46	39	725542	0	18603.6	33465	8985	107290	2342	50.17	53.73	0	Bacteria	Bacillota_A	Clostridia	Christensenellales	CAG-138	UBA3857	UBA3857 sp900313585
SRR14556574.bin.10	187	725284	0	3878.52	4127	2326	12297	2009	46.74	58.16	0.69	Bacteria	Bacillota_A	Clostridia	Christensenellales	Borkfalkiaceae	UBA4636	UBA4636 sp017507595
SRR12529035.bin.107	23	725278	0	31533.8	55311	14066	155506	3772	44.01	87.35	0.11	Bacteria	Patescibacteria	Saccharimonadia	Saccharimonadales	Nanosyncoccaceae	Nanosyncoccus	Nanosyncoccus sp017432025
SRR12529379.bin.384	210	725169	0	3453.19	3404	2201	24298	2001	31.13	60.63	3.54	Bacteria	Pseudomonadota	Alphaproteobacteria	Rickettsiales	Deianiraeaceae	UBA4311	UBA4311 sp017444095
SRR12529035.bin.18	44	725072	0	16478.9	33906	6549	83365	2359	42.5	95.78	0.28	Bacteria	Patescibacteria	Saccharimonadia	Saccharimonadales	Nanosyncoccaceae	Nanosyncoccus	Nanosyncoccus sp017404515
SRR14556469.bin.79	175	724159	0	4138.05	4373	2376	11294	2000	37.87	56.54	2.46	Bacteria	Bacillota_A	Clostridia	UBA1381	UBA9506	Congzhengia	Unknow
AH1.bin.644	35	723443	0	20669.8	33111	12908	70109	2237	43.18	57.19	0.85	Bacteria	Patescibacteria	Saccharimonadia	Saccharimonadales	Nanosyncoccaceae	Nanosyncoccus	Unknow
SRR14556354.bin.14	151	723319	0	4790.19	6182	2494	18317	2014	31.21	69.95	1.65	Bacteria	Bacillota_A	Clostridia	Christensenellales	UBA1242	Unknow	Unknow
SRR23387575.bin.238	11	722349	0	65668.1	81034	39001	128071	27025	44.88	97.19	0.5	Bacteria	Patescibacteria	Saccharimonadia	Saccharimonadales	Nanosyncoccaceae	Nanosyncoccus	Unknow
GX2.bin.298	35	722114	0	20631.8	29297	11627	70040	2382	42.53	70.12	0	Bacteria	Patescibacteria	Saccharimonadia	Saccharimonadales	Nanosyncoccaceae	Nanosyncoccus	Unknow
SX4.bin.25	16	721795	0	45112.2	75042	28086	138136	3085	64.01	68.33	0	Bacteria	Actinomycetota	Actinomycetia	Actinomycetales	Bifidobacteriaceae	RGIG7107	RGIG7107 sp017405305
SD1.bin.562	32	721647	0	22551.5	34427	14589	68547	2490	38.26	56.61	0.67	Bacteria	Bacillota_A	Clostridia	UBA1381	UBA9506	RGIG9126	Unknow
SRR14556666.bin.10	218	721085	0	3307.73	3378	2215	10085	2001	33.32	50.74	1.64	Bacteria	Campylobacterota	Campylobacteria	Campylobacterales	Campylobacteraceae	Campylobacter	Campylobacter sp002139875
SRR12529304.bin.40	175	721021	0	4120.12	4140	2402	15402	2000	50.78	56.7	1.49	Bacteria	Pseudomonadota	Gammaproteobacteria	Burkholderiales	Burkholderiaceae_A	Aphodousia	Aphodousia sp017383055
SRR14556371.bin.58	116	720663	0	6212.61	7489	3179	28906	2001	33.31	86.64	0.04	Bacteria	Bacillota_A	Clostridia	Christensenellales	UBA1242	Caccovivens	Unknow
SD4.bin.509	78	719603	0	9225.68	11325	4332	38013	2318	43.32	66.38	0	Bacteria	Pseudomonadota	Alphaproteobacteria	Rs-D84	Rs-D84	Enterousia	Enterousia sp017935245
SX1.bin.564	17	719599	0	42329.3	64462	23149	188501	2431	22.84	96.43	0.75	Bacteria	Bacillota	Bacilli	Mycoplasmatales	Metamycoplasmataceae	UBA710	UBA710 sp017511585
SRR12529279.bin.9	154	719558	0	4672.45	5284	2581	25720	2000	43.52	62.35	4	Bacteria	Pseudomonadota	Alphaproteobacteria	Rs-D84	Rs-D84	Enterousia	Enterousia sp017502865
SRR12529036.bin.139	30	719545	0	23984.8	34652	13074	76872	2692	40.74	95.68	0.04	Bacteria	Patescibacteria	Saccharimonadia	Saccharimonadales	Nanosyncoccaceae	Nanosyncoccus	Nanosyncoccus sp017432305
SRR12529038.bin.154	28	719037	0	25679.9	38701	13490	94514	3002	41.99	98.18	0.23	Bacteria	Patescibacteria	Saccharimonadia	Saccharimonadales	Nanosyncoccaceae	Nanosyncoccus	Nanosyncoccus sp017406985
SRR12529304.bin.214	7	718386	0	102627	194186	58058	214403	8389	27.92	56.34	0	Bacteria	Bacillota	Bacilli	ML615J-28	CAG-313	UBA1231	UBA1231 sp017501465
SRR14556459.bin.40	138	718037	0	5203.17	6031	2656	20815	2014	23.83	88.03	0.74	Bacteria	Bacillota	Bacilli	Mycoplasmatales	Metamycoplasmataceae	UBA710	Unknow
SD5.bin.33	14	717850	0	51275	97747	17563	194653	5081	25.25	60.67	0	Bacteria	Bacillota	Bacilli	RF39	UBA660	Scybalousia	Unknow
SRR14556295.bin.23	80	717569	0	8969.61	11292	4499	46603	2109	51.37	98.6	0.98	Bacteria	Actinomycetota	Actinomycetia	Actinomycetales	Bifidobacteriaceae	RGIG1476	RGIG1476 sp017413255
SRR12529295.bin.61	48	716622	0	14929.6	27541	4931	75177	2178	38.33	93.15	1.42	Bacteria	Patescibacteria	Saccharimonadia	Saccharimonadales	Nanosyncoccaceae	Nanosyncoccus	Unknow
SRR12529303.bin.51	44	716437	0	16282.7	25111	7141	80026	2047	44.94	80.74	2.32	Bacteria	Patescibacteria	Saccharimonadia	Saccharimonadales	Nanosyncoccaceae	Nanosyncoccus	Unknow
SRR12529381.bin.154	49	716000	0	14612.2	29296	5659	103523	2174	34.3	50.51	0.01	Bacteria	Bacillota	Bacilli	RFN20	CAG-826	RUG13091	RUG13091 sp902785645
AH1.bin.167	156	714899	0	4582.69	5148	2547	14428	2015	32.32	65.24	0	Bacteria	Bacillota_A	Clostridia	Christensenellales	UBA1242	RGIG4790	Unknow
SD2.bin.157	169	713455	0	4221.63	4184	2575	21476	2004	47.82	60.64	0	Bacteria	Bacillota_A	Clostridia	Christensenellales	Borkfalkiaceae	Scatosoma	Unknow
SRR23387573.bin.145	5	713220	0	142644	163306	85341	289318	69363	26.17	73.28	0.03	Bacteria	Bacillota_A	Clostridia	TANB77	CAG-508	CAG-793	Unknow
SD3.bin.700	8	711725	0	88965.6	118653	44237	314453	9398	39.18	50.27	0.67	Bacteria	Bacillota_A	Clostridia	Oscillospirales	CAG-272	RGIG2000	Unknow
SRR14556469.bin.10	163	710897	0	4361.33	5207	2392	17401	2018	32.41	66.62	1.87	Bacteria	Bacillota_A	Clostridia	Christensenellales	UBA1242	UBA6345	Unknow
SRR12529065.bin.26	9	710739	0	78971	154071	145620	178995	4482	27.62	54.67	1.5	Bacteria	Bacillota	Bacilli	RF39	UBA660	JAEDES01	JAEDES01 sp017416535
SD2.bin.644	171	710241	0	4153.46	4419	2554	12622	2079	47.66	61.82	1.82	Bacteria	Bacillota_A	Clostridia	Christensenellales	Borkfalkiaceae	Scatosoma	Unknow
SRR23387580.bin.72	117	709861	0	6067.19	8552	2962	27298	2049	43.87	66.09	0.25	Bacteria	Pseudomonadota	Alphaproteobacteria	Rs-D84	Rs-D84	Enterousia	Unknow
SRR23387574.bin.3	6	709710	0	118285	131929	85437	174790	56492	41.74	99.31	0	Bacteria	Patescibacteria	Saccharimonadia	Saccharimonadales	Nanogingivalaceae	Nanogingivalis	Unknow
SRR12529071.bin.61	182	709246	0	3896.96	4050	2252	12983	2001	37.49	74.28	2.39	Bacteria	Pseudomonadota	Alphaproteobacteria	Rs-D84	Rs-D84	Enterousia	Unknow
SRR14556273.bin.22	68	709045	0	10427.1	13393	4715	48309	2230	43.37	96.12	0.98	Bacteria	Patescibacteria	Saccharimonadia	Saccharimonadales	Nanosyncoccaceae	Nanosyncoccus	Unknow
SRR14556386.bin.59	113	708883	0	6273.3	7063	2989	29842	2002	35.25	74.09	6.4	Bacteria	Bacillota	Bacilli	RFN20	CAG-826	UBA3207	Unknow
SRR14556432.bin.28	163	708113	0	4344.25	4983	2373	14853	2005	34.02	80.66	0.27	Bacteria	Pseudomonadota	Alphaproteobacteria	RUG11792	RUG11792	RUG14087	RUG14087 sp902784055
SRR12529061.bin.131	123	706910	0	5747.24	7070	2658	20708	2015	40.5	58.13	5.24	Bacteria	Bacillota_A	Clostridia	Oscillospirales	Acutalibacteraceae	SIG565	SIG565 sp017436255
SRR12529265.bin.167	76	703931	0	9262.25	10722	4946	34151	2211	49.01	78.15	1.32	Bacteria	Patescibacteria	Saccharimonadia	Saccharimonadales	Nanosyncoccaceae	UBA2834	UBA2834 sp017524405
SRR12529053.bin.9	64	703295	0	10989	15160	5328	35133	2264	41.86	81.1	1.19	Bacteria	Patescibacteria	Saccharimonadia	Saccharimonadales	Nanosyncoccaceae	Nanosyncoccus	Unknow
SRR12529305.bin.157	171	703194	0	4112.25	4364	2450	18969	2022	42.42	51.18	0.17	Bacteria	Bacillota_A	Clostridia	Christensenellales	Pumilibacteraceae	CAG-552	CAG-552 sp017501145
SRR12529296.bin.27	45	702760	0	15616.9	27439	6432	49261	2098	40.87	86.96	0.03	Bacteria	Patescibacteria	Saccharimonadia	Saccharimonadales	Nanosyncoccaceae	Nanosyncoccus	Unknow
SRR12529065.bin.7	10	702145	0	70214.5	208477	44959	224695	2206	27.87	72.17	0.09	Bacteria	Bacillota	Bacilli	RF39	UBA660	JAEDES01	JAEDES01 sp017416535
SD1.bin.11	126	701723	0	5569.23	7393	2883	17557	2018	35.37	58.88	1.68	Bacteria	Bacillota_A	Clostridia	UMGS1840	UMGS1840	UMGS1840	Unknow
SRR948090.bin.17	39	701598	0	17989.7	34421	8237	48899	2530	32.51	54.09	0.15	Bacteria	Bacillota	Bacilli	RFN20	CAG-826	UBA2450	UBA2450 sp002342545
SRR12529292.bin.42	57	700797	0	12294.7	15197	5736	50446	2342	41.21	81.86	1.6	Bacteria	Patescibacteria	Saccharimonadia	Saccharimonadales	Nanosyncoccaceae	Nanosyncoccus	Nanosyncoccus sp017511205
GX2.bin.165	48	700793	0	14599.9	25618	5937	70473	2098	48.92	57.84	5.05	Bacteria	Patescibacteria	Saccharimonadia	Saccharimonadales	Nanosyncoccaceae	Nanosyncoccus	Unknow
SRR19168689.bin.21	29	699906	0	24134.7	34151	11931	106955	2033	45.17	97.4	0.74	Bacteria	Patescibacteria	Saccharimonadia	Saccharimonadales	Nanosyncoccaceae	Nanosyncoccus	Unknow
AH2.bin.528	199	699825	0	3516.71	3605	2360	11226	2005	47.43	52.07	5.17	Bacteria	Bacillota_A	Clostridia	Christensenellales	Borkfalkiaceae	Scatosoma	Unknow
SRR12529042.bin.11	20	699722	0	34986.1	62241	15722	143208	2215	42.05	98.56	0.28	Bacteria	Patescibacteria	Saccharimonadia	Saccharimonadales	Nanosyncoccaceae	Nanosyncoccus	Nanosyncoccus sp017431955
SRR12529304.bin.66	184	699618	0	3802.27	3972	2340	12551	2002	40.54	68.32	3.06	Bacteria	Bacillota_A	Clostridia	Monoglobales	Monoglobaceae	SIG454	Unknow
SRR14556372.bin.3	23	699222	0	30401	72361	13653	106921	2955	43.42	96.37	0.13	Bacteria	Patescibacteria	Saccharimonadia	Saccharimonadales	Nanosyncoccaceae	Nanosyncoccus	Nanosyncoccus alces
SRR12529043.bin.174	140	698999	0	4992.85	5615	2952	13813	2123	46.06	60.73	0.17	Bacteria	Patescibacteria	Microgenomatia	UBA1400	PJMF01	RGIG2560	RGIG2560 sp017431625
SRR12529038.bin.36	39	696588	0	17861.2	32172	8859	74064	2110	41.09	92.7	0.9	Bacteria	Patescibacteria	Saccharimonadia	Saccharimonadales	Nanosyncoccaceae	Nanosyncoccus	Nanosyncoccus sp017406775
SRR12529297.bin.19	47	695763	0	14803.5	19245	9794	70029	2189	40.16	84.01	0.29	Bacteria	Patescibacteria	Saccharimonadia	Saccharimonadales	Nanosyncoccaceae	Nanosyncoccus	Nanosyncoccus sp017512175
SRR12529296.bin.16	40	695433	0	17385.8	26834	8561	75940	3141	40.8	87.65	0.87	Bacteria	Patescibacteria	Saccharimonadia	Saccharimonadales	Nanosyncoccaceae	Nanosyncoccus	Unknow
SRR12529056.bin.157	171	695428	0	4066.83	4225	2404	16279	2046	43.53	71.03	2.12	Bacteria	Bacillota_C	Negativicutes	Acidaminococcales	Acidaminococcaceae	JAHHUH01	JAHHUH01 sp017623055
SRR12529064.bin.99	24	695099	0	28962.5	69209	13387	143989	2256	37.09	62.29	1.02	Bacteria	Bacillota_A	Clostridia	RGIG6154	RGIG6154	RGIG2094	RGIG2094 sp017409875
GX2.bin.171	55	695012	0	12636.6	17772	4926	103736	2410	41.92	81.58	4.31	Bacteria	Patescibacteria	Saccharimonadia	Saccharimonadales	Nanosyncoccaceae	Nanosyncoccus	Nanosyncoccus sp017406985
SRR12529297.bin.13	36	694234	0	19284.3	36123	9292	62727	4928	49.87	89.5	0.12	Bacteria	Patescibacteria	Saccharimonadia	Saccharimonadales	Nanosyncoccaceae	Nanosyncoccus	Nanosyncoccus sp017515285
SRR14556482.bin.33	191	694204	0	3634.58	3863	2348	10076	2009	39.95	69.2	0.53	Bacteria	Pseudomonadota	Alphaproteobacteria	RF32	UBA3637	Unknow	Unknow
SRR12529389.bin.140	142	691044	0	4866.51	5315	2630	18195	2062	32.75	84.2	2.27	Bacteria	Bacillota_A	Clostridia	Oscillospirales	Acutalibacteraceae	UMGS1491	UMGS1491 sp017414725
SX3.bin.51	63	690161	0	10954.9	18494	5093	53422	2020	26.74	62.1	0	Bacteria	Bacillota	Bacilli	RF39	UBA660	CAG-302	Unknow
SRR14556524.bin.20	204	689433	0	3379.57	3469	2251	8136	2020	43.98	51.85	1.57	Bacteria	Elusimicrobiota	Elusimicrobia	Elusimicrobiales	Elusimicrobiaceae	Avelusimicrobium	Avelusimicrobium sp017546175
SRR19168692.bin.17	31	688910	0	22222.9	42202	9325	66399	2595	41.2	89.63	0.42	Bacteria	Patescibacteria	Saccharimonadia	Saccharimonadales	Nanosyncoccaceae	Nanosyncoccus	Unknow
SRR12529036.bin.119	58	688693	0	11874	15598	5530	55557	2372	46.71	89.4	3.31	Bacteria	Patescibacteria	Saccharimonadia	Saccharimonadales	Nanosyncoccaceae	Nanosyncoccus	Unknow
JL2.bin.49	6	687692	0	114615	162108	70613	192210	70613	26.29	52.25	0	Bacteria	Bacillota	Bacilli	RF39	UBA660	CAG-582	Unknow
SRR14556611.bin.16	57	687005	0	12052.7	19870	5159	39046	2319	51.33	52.09	0.07	Bacteria	Bacillota_A	Clostridia	Christensenellales	CAG-1252	RUG14300	RUG14300 sp017463565
SRR12529037.bin.119	40	686898	0	17172.5	27067	7874	76157	2557	46.61	91.39	4.01	Bacteria	Patescibacteria	Saccharimonadia	Saccharimonadales	Nanosyncoccaceae	Nanosyncoccus	Nanosyncoccus sp017480095
SRR12529292.bin.25	55	686565	0	12483	14388	6465	41158	3353	46.04	87.48	4.66	Bacteria	Patescibacteria	Saccharimonadia	Saccharimonadales	Nanosyncoccaceae	Nanosyncoccus	Unknow
SRR7755277.bin.106	212	685914	0	3235.44	3323	2188	8920	2001	40.06	50.62	0.16	Bacteria	Campylobacterota	Campylobacteria	Campylobacterales	Campylobacteraceae	Campylobacter_B	Unknow
SD2.bin.837	170	685325	0	4031.32	4167	2584	13458	2002	42.7	51.72	0	Bacteria	Bacillota_A	Clostridia	Oscillospirales	Acutalibacteraceae	SIG565	SIG565 sp015066295
JL5.bin.216	132	685285	0	5191.55	6231	2633	25074	2007	32.27	59.51	1.28	Bacteria	Bacillota_A	Clostridia	Christensenellales	UBA1242	HGM11367	Unknow
SRR23387587.bin.48	196	684540	0	3492.55	3631	2189	10933	2005	30.66	50.53	3.73	Bacteria	Bacillota_A	Clostridia	Christensenellales	UBA1242	UBA5893	Unknow
SRR12529038.bin.18	29	683783	0	23578.7	36049	11568	92766	2034	43.4	96.76	0.03	Bacteria	Patescibacteria	Saccharimonadia	Saccharimonadales	Nanosyncoccaceae	Nanosyncoccus	Nanosyncoccus alces
GX2.bin.542	11	683328	0	62120.7	133578	29170	169181	7358	41.16	61.89	0	Bacteria	Patescibacteria	Saccharimonadia	Saccharimonadales	Nanosyncoccaceae	Nanosyncoccus	Unknow
SRR12529293.bin.41	17	683139	0	40184.7	63834	18243	92109	5667	38.86	64.1	0	Bacteria	Pseudomonadota	Alphaproteobacteria	Rs-D84	Rs-D84	Enterousia	Enterousia sp017511715
SRR12529289.bin.4	41	681864	0	16630.8	29021	6649	64423	2922	41.79	83.95	6.56	Bacteria	Patescibacteria	Saccharimonadia	Saccharimonadales	Nanosyncoccaceae	Nanosyncoccus	Unknow
SRR14556688.bin.26	196	681686	0	3477.99	3513	2238	14583	2005	43.22	60.64	0.92	Bacteria	Bacillota_C	Negativicutes	Acidaminococcales	Acidaminococcaceae	JAHHUH01	JAHHUH01 sp017623055
SD1.bin.836	141	681275	0	4831.74	5532	2677	22841	2037	46.1	50.47	6.9	Bacteria	Bacillota_A	Clostridia	Oscillospirales	CAG-272	UBA1740	Unknow
SRR12529265.bin.236	10	681049	0	68104.9	93555	60858	155543	2523	26.33	65.91	0.69	Bacteria	Bacillota	Bacilli	RF39	UBA660	Coprovivens	Coprovivens sp017541445
SRR14556477.bin.37	11	680733	0	61884.8	101572	32124	183866	12395	34.45	71.8	0.8	Bacteria	Bacillota_A	Clostridia	Christensenellales	UBA1242	Caccovivens	Unknow
SRR12529381.bin.271	221	680365	0	3078.57	2951	2180	12479	2000	33.08	61.66	5.23	Bacteria	Bacillota_A	Clostridia	Oscillospirales	Acutalibacteraceae	RGIG9287	Unknow
AH2.bin.169	64	679958	0	10624.3	15269	4803	47492	2201	40.65	63.09	1.34	Bacteria	Bacillota_A	Clostridia	UBA1381	UBA1381	UBA1738	Unknow
SRR14556379.bin.55	5	679815	0	135963	350099	69682	350099	44609	36.16	85.14	0.51	Bacteria	Bacillota_A	Clostridia	Christensenellales	UBA1242	Caccovivens	Unknow
SRR12529289.bin.79	39	679604	0	17425.7	22825	10514	52118	2138	39.29	90.83	0.22	Bacteria	Patescibacteria	Saccharimonadia	Saccharimonadales	Nanosyncoccaceae	Nanosyncoccus	Nanosyncoccus sp017545505
ERR3525310.bin.29	166	679422	0	4092.9	4306	2326	14745	2005	35.2	65.96	3.27	Bacteria	Pseudomonadota	Alphaproteobacteria	Rs-D84	Rs-D84	Enterousia	Unknow
SX2.bin.126	71	679274	0	9567.24	11607	5570	36905	2040	26.12	50.16	0	Bacteria	Bacillota	Bacilli	RF39	UBA660	CAG-302	Unknow
SRR12529041.bin.146	39	678876	0	17407.1	25827	8541	71805	2679	42.94	92.52	2.29	Bacteria	Patescibacteria	Saccharimonadia	Saccharimonadales	Nanosyncoccaceae	Nanosyncoccus	Nanosyncoccus sp017455145
SRR12529394.bin.1	33	678613	0	20564	23436	9998	85866	2078	25.5	82.41	1.2	Bacteria	Bacillota	Bacilli	RF39	UBA660	CALVVN01	Unknow
SRR14556443.bin.26	192	678346	0	3533.05	3665	2301	16606	2035	43.08	62.6	2	Bacteria	Bacillota_C	Negativicutes	Acidaminococcales	Acidaminococcaceae	JAHHUH01	JAHHUH01 sp017623055
SRR14556720.bin.24	199	677645	0	3405.25	3379	2261	11363	2000	43.37	54.77	0.32	Bacteria	Bacillota_C	Negativicutes	Acidaminococcales	Acidaminococcaceae	JAHHUH01	JAHHUH01 sp017623055
SRR12529034.bin.89	46	677339	0	14724.8	21435	7849	61165	2340	43.6	81.06	0.1	Bacteria	Patescibacteria	Saccharimonadia	Saccharimonadales	Nanosyncoccaceae	Nanosyncoccus	Nanosyncoccus sp017431745
SRR14556447.bin.3	143	676356	0	4729.76	4995	2537	25449	2000	25.65	80.47	1.38	Bacteria	Bacillota	Bacilli	Mycoplasmatales	Metamycoplasmataceae	UBA710	Unknow
AH1.bin.573	132	674972	0	5113.42	5617	2948	16012	2008	39.33	55.33	1.72	Bacteria	Bacillota_A	Clostridia	Oscillospirales	Ruminococcaceae	SIG578	Unknow
SRR12529307.bin.71	104	674748	0	6487.96	8653	2964	25754	2018	43.52	55.66	9.56	Bacteria	Pseudomonadota	Alphaproteobacteria	Rs-D84	Rs-D84	Enterousia	Unknow
SRR19168684.bin.15	117	674322	0	5763.44	6981	3062	31331	2023	46.17	65.85	5.08	Bacteria	Patescibacteria	Saccharimonadia	Saccharimonadales	Nanosyncoccaceae	UBA2834	UBA2834 sp002361425
AH1.bin.470	172	674088	0	3919.12	4260	2336	15276	2003	32.78	57.9	2.25	Bacteria	Bacillota_A	Clostridia	Christensenellales	UBA1242	Onthoplasma	Unknow
SRR19168683.bin.65	112	674064	0	6018.43	7418	3042	20479	2041	30.64	78.51	0.95	Bacteria	Patescibacteria	JAEDAM01	Absconditabacterales	Absconditicoccaceae	UBA3291	Unknow
GX5.bin.621	5	673867	0	134773	201009	68396	211562	40570	46.46	53.41	0	Bacteria	Bacillota_A	Clostridia	Christensenellales	Pumilibacteraceae	UBA10677	Unknow
GX1.bin.494	25	673708	0	26948.3	32379	18367	75112	3822	39.33	56.01	0	Bacteria	Bacillota_A	Clostridia	Oscillospirales	UMGS1783	Unknow	Unknow
SRR23387587.bin.43	6	673349	0	112225	151939	73367	247623	2378	26.37	68.81	0.02	Bacteria	Bacillota	Bacilli	RF39	UBA660	UBA3631	Unknow
SRR23387575.bin.28	7	672409	0	96058.4	128511	51916	247067	35913	44.71	97.51	0.08	Bacteria	Patescibacteria	Saccharimonadia	Saccharimonadales	Nanosyncoccaceae	Nanosyncoccus	Nanosyncoccus sp017962365
SRR12529391.bin.139	169	672320	0	3978.22	4269	2342	14946	2003	43.57	62.17	2.81	Bacteria	Bacillota_C	Negativicutes	Acidaminococcales	Acidaminococcaceae	JAHHUH01	JAHHUH01 sp017623055
SRR12529291.bin.185	78	671575	0	8609.94	9905	4692	36656	2101	41.64	91.9	0.62	Bacteria	Patescibacteria	Saccharimonadia	Saccharimonadales	Nanosyncoccaceae	Nanosyncoccus	Nanosyncoccus sp017512045
AH1.bin.525	27	671549	0	24872.2	73738	10216	118675	2164	27.05	68.38	1.69	Bacteria	Bacillota	Bacilli	RF39	UBA660	SIG204	Unknow
SRR14556316.bin.3	95	671425	0	7067.63	9378	3250	33304	2038	41.62	63.68	0.11	Bacteria	Actinomycetota	Actinomycetia	Actinomycetales	Bifidobacteriaceae	RGIG7107	RGIG7107 sp017538895
SRR23387576.bin.88	15	670401	0	44693.4	94402	20270	147282	2988	24.92	65.76	0.42	Bacteria	Bacillota	Bacilli	RF39	UBA660	RUG13038	Unknow
SRR12529303.bin.60	21	669643	0	31887.8	40167	19036	108064	5622	43.94	97.77	0.14	Bacteria	Patescibacteria	Saccharimonadia	Saccharimonadales	Nanosyncoccaceae	Nanosyncoccus	Unknow
SRR12529044.bin.107	64	669190	0	10456.1	19507	4567	42082	2069	41.89	80.88	3.84	Bacteria	Patescibacteria	Saccharimonadia	Saccharimonadales	Nanosyncoccaceae	Nanosyncoccus	Unknow
SRR12529377.bin.202	145	669019	0	4613.92	5199	2539	28729	2017	36.97	59.64	9.8	Bacteria	Bacillota	Bacilli	RFN20	CAG-826	UBA3207	UBA3207 sp017447725
SRR12529034.bin.2	29	667289	0	23010	28946	10906	65236	2081	46.84	95.37	0.09	Bacteria	Patescibacteria	Saccharimonadia	Saccharimonadales	Nanosyncoccaceae	Nanosyncoccus	Unknow
JL4.bin.76	132	665945	0	5045.04	5621	2813	20218	2023	32.4	50.52	0.62	Bacteria	Bacillota_A	Clostridia	Oscillospirales	Acutalibacteraceae	UMGS1491	UMGS1491 sp017414725
SRR23387590.bin.63	61	665411	0	10908.4	15397	5864	40038	2311	39.56	86.34	0.46	Bacteria	Patescibacteria	Saccharimonadia	Saccharimonadales	Nanosyncoccaceae	Nanosyncoccus	Unknow
SRR23387602.bin.64	3	664474	0	221491	478020	183991	478020	2463	39.39	58.16	0.11	Bacteria	Bacillota_A	Clostridia	Oscillospirales	Acutalibacteraceae	Fimenecus	Unknow
SRR23387589.bin.135	6	664110	0	110685	105358	82192	260693	27033	50.4	79	0.05	Bacteria	Patescibacteria	Saccharimonadia	Saccharimonadales	Nanosyncoccaceae	Nanosyncoccus	Nanosyncoccus sp017513185
SRR12529378.bin.296	37	663083	0	17921.2	38051	7128	70819	2594	36.87	69.79	0.1	Bacteria	Bacillota	Bacilli	RFN20	CAG-826	UBA3207	UBA3207 sp017447725
SRR12529060.bin.3	130	661974	0	5092.11	5740	2889	14696	2018	32.26	81.17	0.76	Bacteria	Bacillota_A	Clostridia	Oscillospirales	Acutalibacteraceae	UMGS1491	UMGS1491 sp017414725
SRR12529046.bin.140	74	661860	0	8944.05	11375	4020	42391	2249	40.01	89.46	0.35	Bacteria	Patescibacteria	Saccharimonadia	Saccharimonadales	Nanosyncoccaceae	Nanosyncoccus	Nanosyncoccus sp017405225
SX5.bin.84	59	661648	0	11214.4	17154	5066	43623	2114	22.58	89.18	1.5	Bacteria	Bacillota	Bacilli	Mycoplasmatales	Metamycoplasmataceae	UBA710	UBA710 sp017511585
SRR10997664.bin.32	141	659965	0	4680.6	5241	2747	21755	2012	38.43	85.77	0.01	Bacteria	Verrucomicrobiota	Verrucomicrobiae	Opitutales	UBA9783	Unknow	Unknow
SRR7702748.bin.19	15	658255	0	43883.7	50360	32674	105717	7416	44.8	96.18	0.22	Bacteria	Patescibacteria	Saccharimonadia	Saccharimonadales	Nanosyncoccaceae	Nanosyncoccus	Nanosyncoccus sp017962365
SRR14556473.bin.47	94	657449	0	6994.14	9639	3299	23381	2062	34.27	69.24	0.59	Bacteria	Bacillota_A	Clostridia	Christensenellales	UBA1242	UMGS687	Unknow
SD1.bin.764	16	657194	0	41074.6	79486	21879	93189	2505	26.78	50.56	2.25	Bacteria	Bacillota	Bacilli	RF39	UBA660	RUG11198	Unknow
SRR12529044.bin.163	37	656897	0	17754	27791	8495	96886	2032	39.74	94.39	0.22	Bacteria	Patescibacteria	Saccharimonadia	Saccharimonadales	Nanosyncoccaceae	Nanosyncoccus	Nanosyncoccus sp017404325
SRR23387576.bin.199	12	655301	0	54608.4	91067	23126	153185	5755	44.75	95.38	0.12	Bacteria	Patescibacteria	Saccharimonadia	Saccharimonadales	Nanosyncoccaceae	Nanosyncoccus	Unknow
SRR12529042.bin.30	32	654533	0	20454.2	37152	10663	70949	2191	40.55	89.5	0.27	Bacteria	Patescibacteria	Saccharimonadia	Saccharimonadales	Nanosyncoccaceae	Nanosyncoccus	Unknow
SRR14556330.bin.31	200	654065	0	3270.32	3234	2221	10495	2010	56.35	60.39	1.38	Archaea	Thermoplasmatota	Thermoplasmata	Methanomassiliicoccales	Methanomethylophilaceae	Methanomethylophilus	Methanomethylophilus sp001560915
JL1.bin.613	12	653693	0	54474.4	115221	30741	213878	2004	37.45	56.05	0	Bacteria	Bacillota_A	Clostridia	Christensenellales	Borkfalkiaceae	UBA1259	UBA1259 sp015069625
SD1.bin.796	143	653253	0	4568.2	5242	2736	14278	2002	48.19	50.61	0	Bacteria	Bacillota_A	Clostridia	Christensenellales	Borkfalkiaceae	Scatosoma	Unknow
SRR12529303.bin.29	35	652638	0	18646.8	28434	9690	70518	2221	40.55	89.51	0.11	Bacteria	Patescibacteria	Saccharimonadia	Saccharimonadales	Nanosyncoccaceae	Nanosyncoccus	Unknow
SRR14556477.bin.29	150	652342	0	4348.95	4614	2444	10225	2016	39.97	75.5	1.98	Bacteria	Bacillota_A	Clostridia	Christensenellales	UBA1242	CALVJV01	Unknow
SRR12529295.bin.22	41	651866	0	15899.2	23875	7578	47612	2085	41.9	74.85	2.92	Bacteria	Patescibacteria	Saccharimonadia	Saccharimonadales	Nanosyncoccaceae	Nanosyncoccus	Unknow
SRR12529034.bin.113	56	651483	0	11633.6	16610	5649	38155	2240	40.64	92.61	1.57	Bacteria	Patescibacteria	Saccharimonadia	Saccharimonadales	Nanosyncoccaceae	Nanosyncoccus	Nanosyncoccus sp017421685
SRR14556496.bin.19	189	651361	0	3446.35	3494	2185	9643	2003	43.27	56.33	1.8	Bacteria	Bacillota_C	Negativicutes	Acidaminococcales	Acidaminococcaceae	JAHHUH01	JAHHUH01 sp017623055
GX5.bin.609	135	651304	0	4824.47	5323	2823	16091	2017	48.82	50.47	0	Bacteria	Bacillota_A	Clostridia	Oscillospirales	Ruminococcaceae	Negativibacillus	Negativibacillus sp017439985
SRR23387578.bin.172	11	651163	0	59196.6	162550	19666	172200	6651	38.14	63.18	0.37	Bacteria	Bacillota_A	Clostridia	Oscillospirales	Acutalibacteraceae	UBA737	UBA737 sp002371985
SD4.bin.321	34	650426	0	19130.2	34845	10353	73691	2011	46.32	64.49	0	Bacteria	Pseudomonadota	Alphaproteobacteria	Rs-D84	Rs-D84	Enterousia	Unknow
SRR23603177.bin.2	77	649184	0	8430.96	11023	4165	35598	2044	51.73	89.47	1.41	Bacteria	Actinomycetota	Actinomycetia	Actinomycetales	Bifidobacteriaceae	RGIG1476	RGIG1476 sp017413255
GX2.bin.152	78	649025	0	8320.83	10370	3708	32306	2283	48.95	69.36	4.31	Bacteria	Patescibacteria	Saccharimonadia	Saccharimonadales	Nanosyncoccaceae	Nanosyncoccus	Unknow
SRR14556472.bin.23	203	648228	0	3193.24	3215	2253	11566	2001	39.35	56.32	1.6	Bacteria	Pseudomonadota	Alphaproteobacteria	RF32	UBA3637	UBA7488	UBA7488 sp017457425
AH3.bin.543	9	646710	0	71856.7	172278	31139	191659	2658	35.6	51.61	0	Bacteria	Bacillota_A	Clostridia	Christensenellales	Borkfalkiaceae	UBA1259	Unknow
SRR12529279.bin.176	157	645695	0	4112.71	4404	2511	13840	2010	42.7	50.99	2.63	Bacteria	Bacillota_A	Clostridia	Monoglobales	Monoglobaceae	SIG440	Unknow
SRR12529046.bin.89	47	644901	0	13721.3	21949	6420	63624	2244	42.24	65.84	5.72	Bacteria	Patescibacteria	Saccharimonadia	Saccharimonadales	Nanosyncoccaceae	Nanosyncoccus	Unknow
SRR23603175.bin.21	75	644674	0	8595.65	13026	4330	30837	2088	32.21	81.94	0.03	Bacteria	Bacteroidota	Bacteroidia	Cytophagales	Amoebophilaceae	Unknow	Unknow
SRR12529043.bin.130	157	644607	0	4105.78	4389	2394	20247	2014	29.73	75.69	6.63	Bacteria	Bacillota	Bacilli	RF39	UBA660	RGIG2361	Unknow
SRR12529313.bin.15	162	644404	0	3977.8	4565	2349	10735	2001	39.99	57.24	1.47	Bacteria	Bacillota_A	Clostridia	Oscillospirales	Acutalibacteraceae	UBA737	Unknow
SD2.bin.757	118	643793	0	5455.87	6363	3127	16791	2022	37.89	62.33	1.15	Bacteria	Verrucomicrobiota	Verrucomicrobiae	Opitutales	UBA9783	Unknow	Unknow
SRR23603177.bin.8	4	643781	0	160945	143092	89068	298608	89068	42.56	89.75	0	Bacteria	Actinomycetota	Actinomycetia	Actinomycetales	Bifidobacteriaceae	RGIG7107	RGIG7107 sp017538895
SRR19168697.bin.9	167	643578	0	3853.76	4217	2229	19115	2015	35.68	57.36	5.23	Bacteria	Bacillota	Bacilli	RFN20	CAG-826	UBA3207	UBA3207 sp902768335
GX5.bin.447	105	643569	0	6129.23	6912	3311	35796	2035	50.98	63.16	1.34	Bacteria	Bacillota_A	Clostridia	Oscillospirales	Acutalibacteraceae	RGIG3009	Unknow
SRR12529050.bin.82	56	642652	0	11475.9	16223	5011	65054	2158	43.15	69.71	7.23	Bacteria	Patescibacteria	Saccharimonadia	Saccharimonadales	Nanosyncoccaceae	Nanosyncoccus	Unknow
GX4.bin.496	158	641636	0	4060.99	4536	2437	13257	2000	34.12	51.02	0.12	Bacteria	Bacillota_A	Clostridia	Christensenellales	UBA1242	RGIG4790	Unknow
SRR12529041.bin.60	44	641543	0	14580.5	25270	6910	54815	2097	44.24	81.04	0.54	Bacteria	Patescibacteria	Saccharimonadia	Saccharimonadales	Nanosyncoccaceae	Nanosyncoccus	Unknow
SD4.bin.621	5	640966	0	128193	208194	52319	289641	24309	39.43	55.03	0	Bacteria	Bacillota_A	Clostridia	Unknow	Unknow	Unknow	Unknow
SRR12529294.bin.60	31	640535	0	20662.4	47408	7740	88403	2132	45.16	52.73	0.03	Bacteria	Bacillota_A	Clostridia	Lachnospirales	Lachnospiraceae	RGIG5612	RGIG5612 sp017536965
SRR12529297.bin.125	62	640345	0	10328.1	11860	5583	30840	2177	47.22	71.44	0.33	Bacteria	Patescibacteria	Saccharimonadia	Saccharimonadales	Nanosyncoccaceae	Nanosyncoccus	Unknow
SRR10997664.bin.91	11	640323	0	58211.2	83420	29317	137741	13865	31.37	70.2	0.06	Bacteria	Bacillota_A	Clostridia	Christensenellales	UBA1242	Unknow	Unknow
SRR14556521.bin.26	135	639887	0	4739.9	5604	2719	16806	2034	46.12	59.59	2.95	Bacteria	Pseudomonadota	Alphaproteobacteria	Rs-D84	Rs-D84	Enterousia	Unknow
AH1.bin.79	11	639733	0	58157.6	105211	35123	128217	2086	26.45	54.39	0	Bacteria	Bacillota	Bacilli	RF39	UBA660	SIG204	Unknow
SX5.bin.74	136	639265	0	4700.48	5491	2610	15403	2011	33.79	65.6	1.1	Bacteria	Bacillota_A	Clostridia	Christensenellales	UBA1242	Onthoplasma	Unknow
JL4.bin.391	101	639142	0	6328.14	8516	2993	23780	2019	32.95	62.17	3.28	Bacteria	Bacteroidota	Bacteroidia	Cytophagales	Amoebophilaceae	Unknow	Unknow
SRR12529053.bin.70	53	637871	0	12035.3	16447	5702	60801	2557	42.47	75.05	0.61	Bacteria	Patescibacteria	Saccharimonadia	Saccharimonadales	Nanosyncoccaceae	Nanosyncoccus	Nanosyncoccus sp017406745
SRR10997662.bin.81	189	637793	0	3374.57	3403	2216	10745	2012	41.22	52.09	1.57	Bacteria	Bacillota_A	Clostridia	Monoglobales	Monoglobaceae	SIG440	Unknow
SRR12529305.bin.172	184	637500	0	3464.67	3641	2227	11175	2001	38.9	51	0.36	Bacteria	Bacillota_A	Clostridia	Christensenellales	Unknow	Unknow	Unknow
SRR12529037.bin.191	9	636791	0	70754.6	117881	33023	181811	9451	29.7	50	0.05	Bacteria	Bacillota	Bacilli	Erysipelotrichales	Erysipelotrichaceae	UBA636	UBA636 sp017404205
SRR12529291.bin.151	27	636589	0	23577.4	46060	9555	73167	2151	29.08	55.52	0.06	Bacteria	Bacillota	Bacilli	RF39	UBA660	Coprosoma	Unknow
SRR12529039.bin.85	161	636090	0	3950.87	4279	2398	15556	2016	34.88	74.82	1.54	Bacteria	Bacillota_A	Clostridia	Oscillospirales	Acutalibacteraceae	UMGS1491	UMGS1491 sp017406805
SD3.bin.518	161	635569	0	3947.63	4042	2362	11903	2018	37.54	51.51	0.7	Bacteria	Bacillota_A	Clostridia	Christensenellales	Borkfalkiaceae	UBA1259	Unknow
SRR9995032.bin.38	62	635286	0	10246.5	15509	5094	34060	2117	45.18	90.77	0.89	Bacteria	Patescibacteria	Saccharimonadia	Saccharimonadales	Nanosyncoccaceae	Nanosyncoccus	Unknow
JL1.bin.317	156	634668	0	4068.38	4488	2457	18983	2009	44.4	57.88	8.77	Bacteria	Pseudomonadota	Alphaproteobacteria	Rs-D84	Rs-D84	Enterousia	Enterousia sp017503725
SRR12529305.bin.56	179	634294	0	3543.54	3583	2299	9708	2008	38.14	54.91	4.92	Bacteria	Pseudomonadota	Alphaproteobacteria	Rs-D84	Rs-D84	Enterousia	Unknow
SRR12529297.bin.11	57	632647	0	11099.1	14406	5312	39612	2139	45.93	90.3	1.43	Bacteria	Patescibacteria	Saccharimonadia	Saccharimonadales	Nanosyncoccaceae	Nanosyncoccus	Nanosyncoccus sp017509895
SRR948090.bin.25	190	632063	0	3326.65	3358	2200	11991	2002	30.08	61.03	6.02	Bacteria	Bacillota_A	Clostridia	TANB77	CAG-465	CAG-465	Unknow
SD4.bin.315	125	631917	0	5055.34	5413	2755	19972	2016	22.67	92.49	3.13	Bacteria	Bacillota	Bacilli	Mycoplasmatales	Metamycoplasmataceae	UBA710	UBA710 sp017511585
SRR12529280.bin.85	143	631508	0	4416.14	4791	2532	14775	2010	43.19	55.71	0.18	Bacteria	Pseudomonadota	Alphaproteobacteria	Rs-D84	Rs-D84	Enterousia	Enterousia sp017513285
SX2.bin.755	138	631350	0	4575	4960	2774	13511	2129	43.61	50.06	0	Bacteria	Pseudomonadota	Alphaproteobacteria	Rs-D84	Rs-D84	Enterousia	Enterousia sp017502865
SRR12529065.bin.161	143	630106	0	4406.34	4903	2537	16816	2002	32.59	85.62	2.52	Bacteria	Bacillota_A	Clostridia	Oscillospirales	Acutalibacteraceae	UMGS1491	UMGS1491 sp017414725
SRR12529304.bin.147	43	629618	0	14642.3	19042	8348	64220	2215	32.41	63.49	1.15	Bacteria	Bacillota_A	Clostridia	Christensenellales	UBA1242	RGIG1681	Unknow
SRR17509605.bin.24	186	629219	0	3382.9	3412	2304	11648	2008	49.17	55.51	0.21	Bacteria	Bacillota	Bacilli	RFN20	CAG-826	Enteromonas	Enteromonas sp900316365
SRR7755431.bin.6	40	629125	0	15728.1	23086	7743	48320	2661	49.23	88.47	2.39	Bacteria	Patescibacteria	Saccharimonadia	Saccharimonadales	Nanosyncoccaceae	Nanosyncoccus	Unknow
SRR12529071.bin.174	130	628883	0	4837.56	5754	2634	16833	2002	42.35	67.28	0.33	Bacteria	Pseudomonadota	Alphaproteobacteria	Rs-D84	Rs-D84	Enterousia	Enterousia sp902793005
SRR12529297.bin.98	31	626738	0	20217.4	29250	11203	60210	3257	42.54	82.47	0.21	Bacteria	Patescibacteria	Saccharimonadia	Saccharimonadales	Nanosyncoccaceae	Nanosyncoccus	Nanosyncoccus sp017514665
GX2.bin.667	17	625358	0	36785.8	60994	20945	95935	3556	44.41	84.17	1.72	Bacteria	Patescibacteria	Saccharimonadia	Saccharimonadales	Nanosyncoccaceae	Nanosyncoccus	Unknow
SRR23387590.bin.161	142	625285	0	4403.42	5007	2467	14937	2009	38.81	61.28	0.08	Bacteria	Pseudomonadota	Alphaproteobacteria	Rs-D84	Rs-D84	Enterousia	Enterousia sp017534945
SD4.bin.399	179	624227	0	3487.3	3501	2266	10146	2005	47.45	54.08	1.72	Bacteria	Bacillota_A	Clostridia	Christensenellales	Borkfalkiaceae	Scatosoma	Unknow
SD5.bin.429	6	623565	0	103928	163793	54995	229588	5950	63.55	59.17	0	Bacteria	Actinomycetota	Actinomycetia	Actinomycetales	Bifidobacteriaceae	RGIG7107	RGIG7107 sp017405305
AH1.bin.690	16	623405	0	38962.8	70036	20147	131508	2383	25.63	63.07	0	Bacteria	Bacillota	Bacilli	RF39	UBA660	RUG12783	Unknow
SRR14556436.bin.39	137	621905	0	4539.45	5137	2583	16217	2009	34.47	79.26	4.21	Bacteria	Bacillota_A	Clostridia	Christensenellales	UBA1242	RGIG4790	Unknow
SRR12529303.bin.81	35	621763	0	17764.7	22991	10627	65205	2091	41.29	95.64	0.51	Bacteria	Patescibacteria	Saccharimonadia	Saccharimonadales	Nanosyncoccaceae	Nanosyncoccus	Nanosyncoccus sp017533605
SRR12529036.bin.65	161	621737	0	3861.72	4056	2391	11547	2029	34.69	65.54	1.62	Bacteria	Bacillota_A	Clostridia	Oscillospirales	Acutalibacteraceae	UMGS1491	UMGS1491 sp017406805
SRR14556487.bin.24	133	620875	0	4668.23	5074	2746	11630	2040	44.28	61.8	1.49	Bacteria	Pseudomonadota	Alphaproteobacteria	Rs-D84	Rs-D84	Enterousia	Enterousia sp015062525
SRR12529308.bin.200	140	620721	0	4433.72	4905	2649	16461	2004	42.97	60.44	0.18	Bacteria	Pseudomonadota	Alphaproteobacteria	Rs-D84	Rs-D84	Enterousia	Enterousia sp017513285
SRR12529053.bin.63	53	620103	0	11700.1	17350	5570	51877	2175	42.61	82.03	4.22	Bacteria	Patescibacteria	Saccharimonadia	Saccharimonadales	Nanosyncoccaceae	Nanosyncoccus	Unknow
SRR12529301.bin.264	54	620033	0	11482.1	18169	5252	39397	2104	43.22	67.88	0.45	Bacteria	Patescibacteria	Saccharimonadia	Saccharimonadales	Nanosyncoccaceae	Nanosyncoccus	Nanosyncoccus sp017516075
SRR12529266.bin.177	139	619834	0	4459.24	4999	2418	15844	2011	32.33	52.7	1.67	Bacteria	Bacillota_A	Clostridia	Christensenellales	UBA1242	UBA9845	UBA9845 sp017539765
SRR12529036.bin.14	65	619192	0	9526.03	12436	5015	33515	2245	47.13	91.2	1.05	Bacteria	Patescibacteria	Saccharimonadia	Saccharimonadales	Nanosyncoccaceae	Nanosyncoccus	Unknow
SRR12529034.bin.82	41	618369	0	15082.2	23562	7575	62329	2152	38.99	87.08	0.13	Bacteria	Patescibacteria	Saccharimonadia	Saccharimonadales	Nanosyncoccaceae	Nanosyncoccus	Nanosyncoccus sp017431725
SRR12529291.bin.117	66	618151	0	9365.92	12187	5272	30396	2316	41.82	73.2	7.25	Bacteria	Patescibacteria	Saccharimonadia	Saccharimonadales	Nanosyncoccaceae	Nanosyncoccus	Unknow
SRR7755274.bin.2	3	617392	0	205797	395197	102726	395197	102726	36.64	55.77	0	Bacteria	Bacillota	Bacilli	RFN20	UBA1709	JAAZGG01	Unknow
SRR12529044.bin.77	86	616966	0	7174.02	8613	3868	27144	2017	46.62	68.84	6.01	Bacteria	Patescibacteria	Saccharimonadia	Saccharimonadales	Nanosyncoccaceae	Nanosyncoccus	Nanosyncoccus sp017480095
AH2.bin.224	101	616952	0	6108.44	7540	2782	46555	2003	29.84	85.13	0.77	Bacteria	Bacillota	Bacilli	Mycoplasmatales	Mycoplasmoidaceae	RGIG1987	RGIG1987 sp017394375
SRR12529052.bin.81	38	616917	0	16234.7	28724	6598	59442	2524	41.1	84.18	0.34	Bacteria	Patescibacteria	Saccharimonadia	Saccharimonadales	Nanosyncoccaceae	Nanosyncoccus	Nanosyncoccus sp017404955
SRR7755430.bin.90	150	616421	0	4109.47	4323	2463	19056	2006	36.89	65.07	0.2	Bacteria	Bacillota	Bacilli	RFN20	CAG-826	UBA3207	UBA3207 sp902768335
SRR12529268.bin.59	20	616338	0	30816.9	58168	17275	96021	2842	27.97	61.98	0.34	Bacteria	Bacillota_A	Clostridia	TANB77	CAG-508	CAG-269	Unknow
SRR9995032.bin.50	117	615438	0	5260.15	5811	2934	37597	2024	40.73	80.3	2.18	Bacteria	Patescibacteria	Saccharimonadia	Saccharimonadales	Nanosyncoccaceae	Nanosyncoccus	Unknow
SRR12529034.bin.68	35	614053	0	17544.4	29905	7266	77605	2476	44.03	87.67	0.54	Bacteria	Patescibacteria	Saccharimonadia	Saccharimonadales	Nanosyncoccaceae	Nanosyncoccus	Nanosyncoccus sp017406905
AH3.bin.213	179	612839	0	3423.68	3537	2252	12437	2007	40.68	52.07	0	Bacteria	Bacillota_A	Clostridia	Christensenellales	CAG-314	Heteroclostridium	Unknow
SX3.bin.650	81	611577	0	7550.33	9456	4208	24448	2038	32.93	56.01	2.82	Bacteria	Bacillota_A	Clostridia	Christensenellales	UBA1242	Unknow	Unknow
SRR12529282.bin.240	78	611059	0	7834.09	10890	3609	38692	2032	45.17	73.21	2.5	Bacteria	Patescibacteria	Saccharimonadia	Saccharimonadales	Nanosyncoccaceae	UBA2834	Unknow
SRR12529050.bin.86	43	610826	0	14205.3	17982	7621	43211	3111	44.92	78.2	0.37	Bacteria	Patescibacteria	Saccharimonadia	Saccharimonadales	Nanosyncoccaceae	Nanosyncoccus	Unknow
SRR12529290.bin.82	88	610392	0	6936.27	10426	3209	25146	2008	41.29	79.22	5.45	Bacteria	Patescibacteria	Saccharimonadia	Saccharimonadales	Nanosyncoccaceae	Nanosyncoccus	Nanosyncoccus sp017511925
SRR12529268.bin.13	129	610312	0	4731.1	5486	2606	14574	2004	41.94	61.42	1.33	Bacteria	Pseudomonadota	Alphaproteobacteria	Rs-D84	Rs-D84	Enterousia	Enterousia sp902793005
SRR12529296.bin.50	22	609735	0	27715.2	40032	15766	82039	4690	45.34	86.66	0.04	Bacteria	Patescibacteria	Saccharimonadia	Saccharimonadales	Nanosyncoccaceae	Nanosyncoccus	Nanosyncoccus sp017545595
SRR17509616.bin.27	47	609639	0	12971	27022	5429	61121	2186	49.01	88.22	0.98	Bacteria	Patescibacteria	Saccharimonadia	Saccharimonadales	Nanoperiomorbaceae	Nanoperiomorbus	Unknow
SRR12529294.bin.134	29	609249	0	21008.6	29092	10119	88083	2622	44.52	84.5	0.63	Bacteria	Patescibacteria	Saccharimonadia	Saccharimonadales	Nanosyncoccaceae	Nanosyncoccus	Unknow
SRR12529289.bin.11	49	608663	0	12421.7	23033	4735	56240	2566	42.66	53.91	6.87	Bacteria	Patescibacteria	Saccharimonadia	Saccharimonadales	Nanosyncoccaceae	Nanosyncoccus	Nanosyncoccus sp017515105
SRR12529278.bin.98	164	605887	0	3694.43	3777	2429	10740	2003	28.39	60.53	1.7	Bacteria	Bacillota_A	Clostridia	Christensenellales	UBA1242	UBA7862	UBA7862 sp017523305
SRR12529297.bin.79	47	605515	0	12883.3	18654	6521	51867	2134	43.56	72.5	0.26	Bacteria	Patescibacteria	Saccharimonadia	Saccharimonadales	Nanosyncoccaceae	Nanosyncoccus	Nanosyncoccus sp017512085
SRR12529299.bin.51	54	604658	0	11197.4	13512	5995	50532	2070	43.2	71.02	0.24	Bacteria	Patescibacteria	Saccharimonadia	Saccharimonadales	Nanosyncoccaceae	Nanosyncoccus	Nanosyncoccus sp017510425
SRR14556535.bin.32	167	603017	0	3610.88	3747	2174	15168	2004	40.08	56.01	0	Bacteria	Bacillota_A	Clostridia	Christensenellales	CAG-314	SFEB01	Unknow
SRR12529301.bin.204	52	601444	0	11566.2	15287	5917	44415	2781	41.84	77.71	0.29	Bacteria	Patescibacteria	Saccharimonadia	Saccharimonadales	Nanosyncoccaceae	Nanosyncoccus	Nanosyncoccus sp017510705
SRR14556494.bin.13	159	597288	0	3756.53	3919	2314	13366	2010	43.51	53.45	0.26	Bacteria	Pseudomonadota	Alphaproteobacteria	Rs-D84	Rs-D84	Enterousia	Unknow
SRR12529044.bin.14	29	597249	0	20594.8	34500	13062	58705	2334	46.05	86.95	0.37	Bacteria	Patescibacteria	Saccharimonadia	Saccharimonadales	Nanosyncoccaceae	Nanosyncoccus	Nanosyncoccus sp017432225
SRR12529288.bin.52	36	597239	0	16590	23696	9305	55364	2249	44.24	91.29	0.06	Bacteria	Patescibacteria	Saccharimonadia	Saccharimonadales	Nanosyncoccaceae	Nanosyncoccus	Unknow
SRR12529048.bin.37	9	592374	0	65819.3	68066	33353	170643	10931	34.26	52.57	0.41	Bacteria	Bacillota	Bacilli	RFN20	CAG-826	UBA2450	UBA2450 sp017447165
SRR12529293.bin.12	44	590782	0	13426.9	19061	6529	55424	2165	47.9	69.23	0.59	Bacteria	Patescibacteria	Saccharimonadia	Saccharimonadales	Nanosyncoccaceae	Nanosyncoccus	Unknow
SD5.bin.341	125	589746	0	4717.97	5162	2788	17851	2064	45.68	51.98	0.81	Bacteria	Bacillota_A	Clostridia	Christensenellales	Borkfalkiaceae	RGIG4074	Unknow
SRR12529315.bin.117	16	589461	0	36841.3	44817	23248	81058	13939	50.94	76.35	0.06	Bacteria	Patescibacteria	Saccharimonadia	Saccharimonadales	Nanosyncoccaceae	Nanosyncoccus	Nanosyncoccus sp017513185
SRR12529070.bin.159	5	589211	0	117842	457141	108388	457141	5936	33.74	50.68	0.02	Bacteria	Bacillota	Bacilli	RFN20	CAG-826	RUG13091	RUG13091 sp017429285
JL3.bin.531	126	589173	0	4675.98	5144	2913	13425	2090	56.32	54.53	0.81	Archaea	Thermoplasmatota	Thermoplasmata	Methanomassiliicoccales	Methanomethylophilaceae	Methanomethylophilus	Methanomethylophilus sp001560915
SRR7755280.bin.60	5	589147	0	117829	316311	75641	316311	10013	53.74	57.28	0	Bacteria	Bacillota_A	Clostridia	Oscillospirales	Acutalibacteraceae	Ruminococcus_E	Ruminococcus_E sp900316555
JL5.bin.214	65	588500	0	9053.85	10905	4732	25490	2570	45.37	64.94	0	Bacteria	Patescibacteria	Saccharimonadia	Saccharimonadales	Nanosyncoccaceae	UBA2834	Unknow
SRR18765418.bin.5	16	587859	0	36741.2	83668	29039	145269	2050	27.53	92.35	0	Bacteria	Bacillota	Bacilli	Mycoplasmatales	Mycoplasmoidaceae	Malacoplasma_A	Malacoplasma_A sp902800015
SRR12529302.bin.19	34	587705	0	17285.4	30218	7216	80929	2199	42.34	77.5	0.05	Bacteria	Patescibacteria	Saccharimonadia	Saccharimonadales	Nanosyncoccaceae	Nanosyncoccus	Unknow
SRR14556312.bin.10	36	587146	0	16309.6	28075	7778	113196	2061	28.57	88.55	0	Bacteria	Bacillota	Bacilli	Mycoplasmatales	Mycoplasmoidaceae	Malacoplasma_A	Malacoplasma_A sp902791895
SRR12529039.bin.193	55	587141	0	10675.3	13653	5948	38075	2279	48.83	78.99	6.3	Bacteria	Patescibacteria	Saccharimonadia	Saccharimonadales	Nanosyncoccaceae	Nanosyncoccus	Unknow
SRR12529378.bin.361	38	581060	0	15291	30456	7125	54882	2058	27.22	90.68	0	Bacteria	Bacillota	Bacilli	Mycoplasmatales	Mycoplasmoidaceae	Malacoplasma_A	Malacoplasma_A sp902800015
SRR12529038.bin.149	31	577430	0	18626.8	29997	9908	51620	2131	41.6	82.84	0.33	Bacteria	Patescibacteria	Saccharimonadia	Saccharimonadales	Nanosyncoccaceae	Nanosyncoccus	Unknow
SRR12529036.bin.113	46	576960	0	12542.6	22095	4043	71669	2319	44.89	77.84	0.14	Bacteria	Patescibacteria	Saccharimonadia	Saccharimonadales	Nanosyncoccaceae	Nanosyncoccus	Nanosyncoccus sp017432425
SRR14556521.bin.35	153	575069	0	3758.62	3828	2301	14919	2017	32.58	63.06	0.24	Bacteria	Bacillota_A	Clostridia	Christensenellales	UBA1242	UBA6345	UBA6345 sp017409005
SRR12529378.bin.362	16	574635	0	35914.7	104766	12491	151166	3340	33.92	56.37	0.03	Bacteria	Bacillota	Bacilli	RFN20	CAG-826	RUG13091	RUG13091 sp017429285
SRR12529394.bin.180	88	573926	0	6521.89	8453	3155	23992	2064	40.85	54.33	0.86	Bacteria	Bacillota_A	Clostridia	Oscillospirales	Acutalibacteraceae	SIG565	SIG565 sp017436255
SRR12529289.bin.40	39	573858	0	14714.3	20218	7911	70217	2386	40.66	79.46	0.22	Bacteria	Patescibacteria	Saccharimonadia	Saccharimonadales	Nanosyncoccaceae	Nanosyncoccus	Nanosyncoccus sp017515205
SRR12529293.bin.82	39	573499	0	14705.1	23605	6228	61288	2104	41.97	77.57	5.7	Bacteria	Patescibacteria	Saccharimonadia	Saccharimonadales	Nanosyncoccaceae	Nanosyncoccus	Nanosyncoccus sp017511645
SRR12529288.bin.39	28	573293	0	20474.8	30090	11302	95798	2293	41.34	86.43	2.61	Bacteria	Patescibacteria	Saccharimonadia	Saccharimonadales	Nanosyncoccaceae	Nanosyncoccus	Unknow
SRR14556306.bin.35	55	573220	0	10422.2	15694	4893	61773	2002	51.54	81.47	0.01	Bacteria	Actinomycetota	Actinomycetia	Actinomycetales	Bifidobacteriaceae	RGIG1476	RGIG1476 sp017413255
SRR12529032.bin.85	70	572998	0	8185.69	12002	4203	22286	2005	41.86	85.75	0.66	Bacteria	Patescibacteria	Saccharimonadia	Saccharimonadales	Nanosyncoccaceae	Nanosyncoccus	Nanosyncoccus sp017429465
JL4.bin.630	8	572808	0	71601	152868	41876	269254	9653	26.16	98.46	1.92	Bacteria	Bacillota	Bacilli	Mycoplasmatales	Mycoplasmoidaceae	Ureaplasma	Unknow
SRR12529293.bin.115	35	572253	0	16350.1	20061	9085	54945	2783	41.64	76.97	1.02	Bacteria	Patescibacteria	Saccharimonadia	Saccharimonadales	Nanosyncoccaceae	Nanosyncoccus	Nanosyncoccus sp017511865
SRR12529293.bin.3	49	571491	0	11663.1	15085	5661	30765	3203	47.83	67.52	1.59	Bacteria	Patescibacteria	Saccharimonadia	Saccharimonadales	Nanosyncoccaceae	Nanosyncoccus	Unknow
SRR12529296.bin.95	71	571460	0	8048.73	10599	4451	21048	2119	40.06	75.13	7.55	Bacteria	Patescibacteria	Saccharimonadia	Saccharimonadales	Nanosyncoccaceae	Nanosyncoccus	Nanosyncoccus sp017506895
SRR19168697.bin.52	9	571405	0	63489.4	142494	49220	150886	5928	53.56	58.73	0.01	Bacteria	Bacillota_A	Clostridia	Oscillospirales	Acutalibacteraceae	Ruminococcus_E	Ruminococcus_E sp900316555
SRR12529045.bin.146	46	570461	0	12401.3	19585	4768	73909	2063	46.73	74.16	0.11	Bacteria	Patescibacteria	Saccharimonadia	Saccharimonadales	Nanosyncoccaceae	Nanosyncoccus	Nanosyncoccus sp017431465
SRR12529304.bin.94	149	569332	0	3821.02	4010	2308	10723	2006	51.63	52.08	0.85	Bacteria	Bacillota_A	Clostridia	Christensenellales	Borkfalkiaceae	Gallimonas	Gallimonas sp017507045
SRR12529053.bin.169	79	568706	0	7198.81	9072	3889	18240	2052	45.87	65.76	3.49	Bacteria	Patescibacteria	Saccharimonadia	Saccharimonadales	Nanosyncoccaceae	Nanosyncoccus	Unknow
SRR12529297.bin.156	40	568589	0	14214.7	19283	6590	85689	2374	46.53	55.39	1.72	Bacteria	Patescibacteria	Saccharimonadia	Saccharimonadales	Nanosyncoccaceae	Nanosyncoccus	Unknow
SRR17509606.bin.89	5	568491	0	113698	152235	66922	174070	47860	33.83	50.18	0.02	Bacteria	Bacillota	Bacilli	RFN20	CAG-826	RUG13091	RUG13091 sp017429285
SRR12529058.bin.15	165	567681	0	3440.49	3473	2338	10654	2000	42.73	54.64	0.91	Bacteria	Bacillota_C	Negativicutes	Acidaminococcales	Acidaminococcaceae	JAHHUH01	JAHHUH01 sp017623055
SRR12529045.bin.92	30	567534	0	18917.8	28164	9400	65219	3235	45.88	82.82	0.03	Bacteria	Patescibacteria	Saccharimonadia	Saccharimonadales	Nanosyncoccaceae	Nanosyncoccus	Nanosyncoccus sp017404795
SRR14556473.bin.37	154	567428	0	3684.6	3719	2285	12709	2041	44.31	55.71	0.9	Bacteria	Bacillota_A	Clostridia	Christensenellales	CAG-314	Fimimonas	Fimimonas sp017409765
SRR14556371.bin.38	127	566905	0	4463.82	4811	2574	14857	2004	36.17	70.36	3.6	Bacteria	Bacillota_A	Clostridia	Christensenellales	UBA1242	Unknow	Unknow
SRR12529296.bin.12	60	565857	0	9430.95	11454	5312	36063	2385	41.53	81.29	1.18	Bacteria	Patescibacteria	Saccharimonadia	Saccharimonadales	Nanosyncoccaceae	Nanosyncoccus	Nanosyncoccus sp017511965
SRR14556409.bin.70	116	565587	0	4875.75	5411	2487	19451	2017	33.49	65.2	0.56	Bacteria	Bacteroidota	Bacteroidia	Cytophagales	Amoebophilaceae	Unknow	Unknow
SRR12529037.bin.193	51	565401	0	11086.3	14955	6002	32118	2282	43.7	70.22	0.12	Bacteria	Patescibacteria	Saccharimonadia	Saccharimonadales	Nanosyncoccaceae	Nanosyncoccus	Nanosyncoccus sp017510805
SRR12529045.bin.138	163	565346	0	3468.38	3417	2239	10471	2000	38.09	52.02	0.06	Bacteria	Bacillota_A	Clostridia	Oscillospirales	Acutalibacteraceae	UMGS1491	Unknow
SX2.bin.683	171	565335	0	3306.05	3403	2247	7757	2000	42.3	50.91	0	Bacteria	Bacillota_A	Clostridia	Christensenellales	Borkfalkiaceae	UBA4636	UBA4636 sp017399185
AH5.bin.619	120	564336	0	4702.8	5268	2650	15670	2032	37.64	50.53	0	Bacteria	Bacillota_A	Clostridia	Christensenellales	Borkfalkiaceae	UBA1259	Unknow
SRR19168694.bin.31	118	564175	0	4781.14	5550	2470	21115	2001	41.45	71.79	5.65	Bacteria	Patescibacteria	Saccharimonadia	Saccharimonadales	Nanosyncoccaceae	Nanosyncoccus	Unknow
SRR14556460.bin.59	161	563639	0	3500.86	3670	2255	10631	2000	34.04	51.17	0.59	Bacteria	Bacillota_A	Clostridia	Christensenellales	UBA1242	Caccovivens	Unknow
SRR12529302.bin.58	59	562168	0	9528.27	11825	5176	29756	2097	41.7	70.04	0.27	Bacteria	Patescibacteria	Saccharimonadia	Saccharimonadales	Nanosyncoccaceae	Nanosyncoccus	Nanosyncoccus sp017510705
SRR23387578.bin.71	141	562092	0	3986.47	4398	2361	14592	2032	31.82	66.71	0.29	Bacteria	Bacillota_A	Clostridia	Christensenellales	UBA1242	Caccovivens	Unknow
SD1.bin.351	21	561806	0	26752.7	47239	13362	59106	2154	26.33	98.46	1.92	Bacteria	Bacillota	Bacilli	Mycoplasmatales	Mycoplasmoidaceae	Ureaplasma	Unknow
SRR12529292.bin.21	46	560609	0	12187.1	23889	5043	53062	2208	42.24	67.23	4.11	Bacteria	Patescibacteria	Saccharimonadia	Saccharimonadales	Nanosyncoccaceae	Nanosyncoccus	Nanosyncoccus sp017510985
SRR23603176.bin.13	172	560259	0	3257.32	3152	2159	14384	2000	43.48	52.19	0.1	Bacteria	Bacillota_C	Negativicutes	Acidaminococcales	Acidaminococcaceae	JAHHUH01	JAHHUH01 sp017623055
SX4.bin.241	112	559584	0	4996.29	5361	3147	13500	2101	53.91	57.76	0	Bacteria	Bacillota_A	Clostridia	Oscillospirales	Acutalibacteraceae	RGIG3009	RGIG3009 sp017440765
SRR14556471.bin.1	41	559305	0	13641.6	18999	7375	44365	2230	33.13	52.51	0.09	Bacteria	Bacillota	Bacilli	Acholeplasmatales	Anaeroplasmataceae	Anaeroplasma	Unknow
SRR12529297.bin.92	95	558602	0	5880.02	6740	3631	17231	2221	44.51	59.9	8.82	Bacteria	Patescibacteria	Saccharimonadia	Saccharimonadales	Nanosyncoccaceae	Nanosyncoccus	Nanosyncoccus sp017514675
SRR12529050.bin.10	59	557961	0	9456.97	13454	4075	40704	2192	40.91	78.41	0.08	Bacteria	Patescibacteria	Saccharimonadia	Saccharimonadales	Nanosyncoccaceae	Nanosyncoccus	Nanosyncoccus sp017406775
SRR12529288.bin.38	33	557727	0	16900.8	25235	7914	54212	2344	42.46	80.13	4.41	Bacteria	Patescibacteria	Saccharimonadia	Saccharimonadales	Nanosyncoccaceae	Nanosyncoccus	Unknow
JL4.bin.652	20	557435	0	27871.8	48340	18590	82365	2722	24.24	56.36	0	Bacteria	Bacillota	Bacilli	RF39	UBA660	RUG14121	Unknow
SRR12529039.bin.17	51	557198	0	10925.5	16393	4519	46913	2026	41.69	71.67	2.67	Bacteria	Patescibacteria	Saccharimonadia	Saccharimonadales	Nanosyncoccaceae	Nanosyncoccus	Nanosyncoccus sp017404935
SRR12529303.bin.12	38	556513	0	14645.1	20163	7097	61478	2177	44.45	80.58	2.67	Bacteria	Patescibacteria	Saccharimonadia	Saccharimonadales	Nanosyncoccaceae	Nanosyncoccus	Nanosyncoccus sp024697865
SRR12529390.bin.143	93	554458	0	5961.91	7028	2817	26445	2038	44.65	52.64	0.27	Bacteria	Pseudomonadota	Alphaproteobacteria	Rs-D84	Rs-D84	Enterousia	Enterousia sp017503725
SRR12529044.bin.123	56	554308	0	9898.36	13706	4836	34516	2057	50.94	81.58	1.2	Bacteria	Patescibacteria	Saccharimonadia	Saccharimonadales	Nanosyncoccaceae	UBA2834	UBA2834 sp017430725
SRR12529382.bin.7	125	552062	0	4416.5	4873	2408	27467	2005	40.36	66.39	2.74	Bacteria	Patescibacteria	Saccharimonadia	Saccharimonadales	Nanosyncoccaceae	Nanosyncoccus	Nanosyncoccus sp017406775
SRR12529035.bin.39	61	551380	0	9039.02	11506	5411	34100	2030	40.88	75.45	0.38	Bacteria	Patescibacteria	Saccharimonadia	Saccharimonadales	Nanosyncoccaceae	Nanosyncoccus	Nanosyncoccus sp017404935
SRR12529045.bin.42	26	550822	0	21185.5	29482	9948	67878	2531	52.23	72.33	0.87	Bacteria	Patescibacteria	Saccharimonadia	Saccharimonadales	Nanosyncoccaceae	Nanosyncoccus	Unknow
SD5.bin.703	25	549839	0	21993.6	39150	11395	70039	2013	26.41	54.39	0	Bacteria	Bacillota	Bacilli	RF39	UBA660	RUG705	Unknow
SRR12529289.bin.70	66	549803	0	8330.35	10755	4349	42438	2574	38.81	78.18	0.16	Bacteria	Patescibacteria	Saccharimonadia	Saccharimonadales	Nanosyncoccaceae	Nanosyncoccus	Nanosyncoccus sp017506895
SRR12529291.bin.36	39	549383	0	14086.7	19998	6630	54063	2181	40.46	79.65	0.12	Bacteria	Patescibacteria	Saccharimonadia	Saccharimonadales	Nanosyncoccaceae	Nanosyncoccus	Nanosyncoccus sp017510925
SRR14556384.bin.61	67	547716	0	8174.87	9585	4009	40763	2212	44.04	62.81	0.63	Bacteria	Pseudomonadota	Alphaproteobacteria	Rs-D84	Rs-D84	Enterousia	Unknow
SRR14556258.bin.19	164	546574	0	3332.77	3219	2196	15002	2008	43.38	53.43	2.56	Bacteria	Bacillota_C	Negativicutes	Acidaminococcales	Acidaminococcaceae	JAHHUH01	JAHHUH01 sp017623055
SX3.bin.167	122	546213	0	4477.16	4629	2591	15331	2007	36.19	59.52	0	Bacteria	Bacillota_A	Clostridia	Christensenellales	UBA1242	UBA7862	Unknow
SRR19168686.bin.57	13	546040	0	42003.1	43548	27953	77586	6149	42.46	58.04	3.51	Bacteria	Patescibacteria	Saccharimonadia	Saccharimonadales	Nanosyncoccaceae	Nanosyncoccus	Unknow
SRR14556270.bin.11	98	544098	0	5552.02	6031	3157	17700	2176	39.17	57.15	0.77	Bacteria	Pseudomonadota	Alphaproteobacteria	RF32	UBA3637	UBA7488	Unknow
SD4.bin.631	51	543997	0	10666.6	13300	5518	30869	2646	34.32	59.07	0	Bacteria	Bacillota_A	Clostridia	Christensenellales	UBA1242	RGIG4790	Unknow
SRR12529276.bin.57	155	543536	0	3506.68	3469	2257	12360	2024	39.08	51.13	0.71	Bacteria	Bacillota_A	Clostridia	Christensenellales	Unknow	Unknow	Unknow
SRR12529034.bin.33	112	542191	0	4840.99	5500	2732	19440	2024	39.78	65.43	0.5	Bacteria	Patescibacteria	Saccharimonadia	Saccharimonadales	Nanosyncoccaceae	Nanosyncoccus	Unknow
SRR12529292.bin.51	29	541620	0	18676.5	30460	9315	71776	2261	46.22	81.4	0.38	Bacteria	Patescibacteria	Saccharimonadia	Saccharimonadales	Nanosyncoccaceae	Nanosyncoccus	Unknow
SD1.bin.508	96	538971	0	5614.28	7000	3083	14776	2020	38.42	50.84	1.25	Bacteria	Verrucomicrobiota	Verrucomicrobiae	Opitutales	UBA9783	Unknow	Unknow
SRR12529387.bin.168	31	538666	0	17376.3	24657	7839	79625	2407	28.65	87.23	0	Bacteria	Bacillota	Bacilli	Mycoplasmatales	Mycoplasmoidaceae	Malacoplasma_A	Malacoplasma_A sp902791895
SRR12529293.bin.144	42	538131	0	12812.6	20231	5784	50751	2016	45.16	64.42	0.32	Bacteria	Patescibacteria	Saccharimonadia	Saccharimonadales	Nanosyncoccaceae	UBA2834	UBA2834 sp017510835
JL1.bin.241	134	537991	0	4014.86	4617	2465	10600	2033	43.15	55.32	2.2	Bacteria	Pseudomonadota	Alphaproteobacteria	Rs-D84	Rs-D84	Enterousia	Unknow
SRR14556486.bin.29	165	534361	0	3238.55	3082	2227	14654	2006	43.22	53.52	1.57	Bacteria	Bacillota_C	Negativicutes	Acidaminococcales	Acidaminococcaceae	JAHHUH01	JAHHUH01 sp017623055
SRR12529306.bin.222	128	534069	0	4172.41	4496	2402	15237	2020	43.25	54.04	1.09	Bacteria	Bacillota_C	Negativicutes	Acidaminococcales	Acidaminococcaceae	JAHHUH01	JAHHUH01 sp017623055
SRR12529382.bin.119	144	533578	0	3705.4	4062	2247	12226	2003	36.71	58.31	3.51	Bacteria	Bacillota	Bacilli	RFN20	CAG-826	UBA3207	UBA3207 sp017447725
SRR12529045.bin.136	34	533369	0	15687.3	27425	7347	48137	3196	48.86	83.49	0.92	Bacteria	Patescibacteria	Saccharimonadia	Saccharimonadales	Nanosyncoccaceae	Nanosyncoccus	Unknow
SX4.bin.267	16	532950	0	33309.4	58056	14362	106169	2097	28.33	50.3	0	Bacteria	Bacillota	Bacilli	RF39	UBA660	JAEDES01	Unknow
SRR12529045.bin.140	59	531316	0	9005.36	12519	3783	42850	2099	46.37	68.76	4.28	Bacteria	Patescibacteria	Saccharimonadia	Saccharimonadales	Nanosyncoccaceae	Nanosyncoccus	Unknow
SRR23603174.bin.22	148	530415	0	3583.89	3773	2268	10432	2017	44.59	55.17	3.56	Bacteria	Pseudomonadota	Alphaproteobacteria	Rs-D84	Rs-D84	Enterousia	Enterousia sp015062525
SRR14556358.bin.47	153	530279	0	3465.88	3487	2247	9832	2015	36.89	64.88	1.47	Bacteria	Bacillota_A	Clostridia	Christensenellales	Borkfalkiaceae	UBA1259	Unknow
SRR12529379.bin.182	132	528152	0	4001.15	4242	2417	12715	2002	39.4	50.11	1.14	Bacteria	Pseudomonadota	Alphaproteobacteria	Rickettsiales	Deianiraeaceae	UBA4311	UBA4311 sp017444125
JL3.bin.477	8	528112	0	66014	70712	37322	213291	5916	44.81	56.16	0	Bacteria	Patescibacteria	Saccharimonadia	Saccharimonadales	Nanosyncoccaceae	Nanosyncoccus	Unknow
SRR12529050.bin.73	78	527866	0	6767.51	9787	3162	17240	2024	42.5	74.01	0.34	Bacteria	Patescibacteria	Saccharimonadia	Saccharimonadales	Nanosyncoccaceae	Nanosyncoccus	Nanosyncoccus sp017404515
SRR23387575.bin.29	10	527177	0	52717.7	73471	39657	170237	3875	28.14	87.88	0.57	Bacteria	Bacillota	Bacilli	Mycoplasmatales	Mycoplasmoidaceae	RUG11194	RUG11194 sp017448105
SRR12529031.bin.236	22	526902	0	23950.1	43735	9633	79989	4360	46.6	78.78	0.12	Bacteria	Patescibacteria	Saccharimonadia	Saccharimonadales	Nanosyncoccaceae	Nanosyncoccus	Unknow
SRR14556328.bin.20	109	526484	0	4830.13	5351	2556	17833	2064	30.76	74.13	0.05	Bacteria	Bacillota	Bacilli	Mycoplasmatales	Mycoplasmoidaceae	RGIG1987	RGIG1987 sp017394375
SRR14556423.bin.3	110	526087	0	4782.61	5115	2713	20508	2018	41.62	66.59	0.07	Bacteria	Patescibacteria	Saccharimonadia	Saccharimonadales	Nanosyncoccaceae	Nanosyncoccus	Unknow
SX2.bin.703	3	525566	0	175189	443015	51085	443015	31466	39.02	51.28	0	Bacteria	Bacillota_A	Clostridia	Christensenellales	Pumilibacteraceae	RUG12826	Unknow
SRR12529293.bin.68	33	525129	0	15913	24279	8055	81458	2099	39.4	62.96	1.63	Bacteria	Patescibacteria	Saccharimonadia	Saccharimonadales	Nanosyncoccaceae	Nanosyncoccus	Unknow
AH2.bin.161	91	525114	0	5770.48	6463	2977	18083	2002	51.1	59.17	2.92	Bacteria	Actinomycetota	Actinomycetia	Actinomycetales	Bifidobacteriaceae	RGIG1476	RGIG1476 sp017413255
SRR14556466.bin.14	159	524488	0	3298.67	3307	2161	17546	2000	43.14	55.43	2.41	Bacteria	Bacillota_C	Negativicutes	Acidaminococcales	Acidaminococcaceae	JAHHUH01	JAHHUH01 sp017623055
SRR12529294.bin.38	31	523914	0	16900.5	24868	6866	47688	3363	43.7	85.88	0.06	Bacteria	Patescibacteria	Saccharimonadia	Saccharimonadales	Nanosyncoccaceae	Nanosyncoccus	Unknow
SD4.bin.144	103	523673	0	5084.2	5540	2616	22129	2001	37.68	54.81	7.68	Bacteria	Bacillota_A	Clostridia	Christensenellales	UBA1242	RGIG8050	RGIG8050 sp017623705
SRR12529381.bin.336	130	522905	0	4022.35	4470	2356	16191	2006	34.61	59.39	0.2	Bacteria	Bacillota_A	Clostridia	Oscillospirales	Ruminococcaceae	RGIG1955	RGIG1955 sp017414435
SRR12529300.bin.54	92	522422	0	5678.5	7032	2768	22228	2003	42.52	70.4	1.64	Bacteria	Patescibacteria	Saccharimonadia	Saccharimonadales	Nanosyncoccaceae	Nanosyncoccus	Nanosyncoccus sp017515925
SRR12529042.bin.59	106	522309	0	4927.44	5759	2630	24520	2000	30.27	72.47	0.93	Bacteria	Bacillota	Bacilli	Mycoplasmatales	Mycoplasmoidaceae	RGIG1987	RGIG1987 sp017394375
SRR12529376.bin.21	136	522101	0	3838.98	4218	2306	16425	2011	36.3	53.92	1.06	Bacteria	Bacillota_A	Clostridia	Christensenellales	UBA1242	RUG666	RUG666 sp017454425
SRR12529292.bin.74	40	521508	0	13037.7	16768	7645	50845	2996	43.99	71.79	2.83	Bacteria	Patescibacteria	Saccharimonadia	Saccharimonadales	Nanosyncoccaceae	Nanosyncoccus	Unknow
SRR12529296.bin.71	31	519518	0	16758.6	30062	9511	72561	2362	40.73	73.14	0.73	Bacteria	Patescibacteria	Saccharimonadia	Saccharimonadales	Nanosyncoccaceae	Nanosyncoccus	Nanosyncoccus sp017515205
SRR23387589.bin.181	36	519400	0	14427.8	17987	9314	39829	2582	43.59	70.13	0.21	Bacteria	Patescibacteria	Saccharimonadia	Saccharimonadales	Nanosyncoccaceae	Nanosyncoccus	Unknow
SRR14556390.bin.30	95	517981	0	5452.43	6950	2867	20770	2016	41.39	59.67	0.62	Bacteria	Patescibacteria	Saccharimonadia	Saccharimonadales	Nanosyncoccaceae	Nanosyncoccus	Unknow
SRR12529038.bin.83	51	516332	0	10124.2	12750	5309	32862	2317	51.38	60.48	0.13	Bacteria	Patescibacteria	Saccharimonadia	Saccharimonadales	Nanosyncoccaceae	Nanosyncoccus	Unknow
SRR14556436.bin.10	148	515857	0	3485.52	3512	2248	10186	2000	37.5	63.46	4.36	Bacteria	Bacillota_A	Clostridia	Christensenellales	UBA1242	UMGS1470	Unknow
SRR14556708.bin.12	148	513677	0	3470.79	3607	2191	11083	2003	35.75	70.8	2.31	Bacteria	Bacillota_A	Clostridia	Christensenellales	UBA1242	UBA5489	Unknow
GX2.bin.708	9	513155	0	57017.2	100335	33121	212832	2725	41.68	53.45	0	Bacteria	Bacillota_A	Clostridia	Oscillospirales	Acutalibacteraceae	UMGS1976	UMGS1976 sp017399535
SRR18765416.bin.110	60	512983	0	8549.72	14080	3518	31575	2011	49.39	77.09	0.27	Bacteria	Patescibacteria	Saccharimonadia	Saccharimonadales	Nanoperiomorbaceae	Nanoperiomorbus	Unknow
SRR14556279.bin.25	127	511962	0	4031.2	4257	2321	14488	2013	28.83	66.64	0.19	Bacteria	Bacillota	Bacilli	Mycoplasmatales	Mycoplasmoidaceae	Malacoplasma_A	Malacoplasma_A sp902791895
SRR23387573.bin.162	19	511886	0	26941.4	44685	13969	71221	2959	43.98	67.19	0.31	Bacteria	Patescibacteria	Saccharimonadia	Saccharimonadales	Nanosyncoccaceae	Nanosyncoccus	Unknow
SRR23603181.bin.2	119	511665	0	4299.71	4635	2625	10400	2026	47.48	50.97	2.18	Bacteria	Patescibacteria	Saccharimonadia	Saccharimonadales	Nanosyncoccaceae	UBA2834	Unknow
SRR19168689.bin.31	90	510340	0	5670.44	6212	2982	29322	2018	43.82	62.68	1.82	Bacteria	Patescibacteria	Saccharimonadia	Saccharimonadales	Nanosyncoccaceae	Nanosyncoccus	Nanosyncoccus sp017464135
SRR12529050.bin.154	62	509508	0	8217.87	10779	4206	28011	2377	41.3	52.33	0.2	Bacteria	Patescibacteria	Saccharimonadia	Saccharimonadales	Nanosyncoccaceae	Nanosyncoccus	Unknow
SRR12529291.bin.6	70	509042	0	7272.03	9094	4153	19276	2091	44.37	69.68	1.33	Bacteria	Patescibacteria	Saccharimonadia	Saccharimonadales	Nanosyncoccaceae	Nanosyncoccus	Nanosyncoccus sp017515125
SRR12529379.bin.24	37	508772	0	13750.6	21095	5914	50971	3171	46.03	62.6	0.14	Bacteria	Patescibacteria	Saccharimonadia	Saccharimonadales	Nanosyncoccaceae	Nanosyncoccus	Unknow
SRR12529289.bin.39	59	508286	0	8615.02	11603	4252	41007	2479	42.53	53.93	5.91	Bacteria	Patescibacteria	Saccharimonadia	Saccharimonadales	Nanosyncoccaceae	Nanosyncoccus	Unknow
SD4.bin.380	24	507672	0	21153	42445	11103	52884	2545	27.6	50	1.12	Bacteria	Bacillota	Bacilli	RF39	UBA660	CAG-1000	CAG-1000 sp017397685
SRR7702748.bin.6	23	506720	0	22031.3	27924	15245	62831	2512	42.72	73.35	0.35	Bacteria	Patescibacteria	Saccharimonadia	Saccharimonadales	Nanosyncoccaceae	Nanosyncoccus	Unknow
SRR12529292.bin.69	38	506102	0	13318.5	16374	6325	50578	2114	43.78	71.48	1.03	Bacteria	Patescibacteria	Saccharimonadia	Saccharimonadales	Nanosyncoccaceae	Nanosyncoccus	Nanosyncoccus sp017514105
SRR14556409.bin.78	128	505553	0	3949.63	4093	2348	13517	2007	29.25	54.65	0.15	Bacteria	Bacillota	Bacilli	Mycoplasmatales	Mycoplasmoidaceae	Malacoplasma_A	Malacoplasma_A sp902791895
SRR12529054.bin.156	157	505536	0	3219.97	3105	2256	16893	2001	44.14	53.1	0.05	Bacteria	Bacillota_A	Clostridia	Christensenellales	CAG-314	Fimimonas	Fimimonas sp017409765
SRR12529035.bin.27	54	505327	0	9357.91	13305	4745	27612	2064	48.1	73.35	0.56	Bacteria	Patescibacteria	Saccharimonadia	Saccharimonadales	Nanosyncoccaceae	Nanosyncoccus	Nanosyncoccus sp017404685
SRR12529389.bin.144	122	503650	0	4128.28	4482	2319	12295	2005	40.98	52.4	5.83	Bacteria	Patescibacteria	Saccharimonadia	Saccharimonadales	Nanosyncoccaceae	Nanosyncoccus	Nanosyncoccus sp017431105
SRR14556460.bin.51	150	502784	0	3351.89	3347	2214	15017	2011	43.29	50.26	1.15	Bacteria	Bacillota_C	Negativicutes	Acidaminococcales	Acidaminococcaceae	JAHHUH01	JAHHUH01 sp017623055
SRR12529267.bin.397	62	502335	0	8102.18	11173	3935	39794	2295	45.52	68.97	0.16	Bacteria	Patescibacteria	Saccharimonadia	Saccharimonadales	Nanosyncoccaceae	UBA2834	Unknow
SRR12529052.bin.5	94	502058	0	5341.04	6041	2884	23104	2012	46.29	62.4	4.8	Bacteria	Patescibacteria	Saccharimonadia	Saccharimonadales	Nanosyncoccaceae	Nanosyncoccus	Unknow
SRR23387588.bin.161	43	501408	0	11660.6	13909	7391	40363	2483	44.71	68.54	0.12	Bacteria	Patescibacteria	Saccharimonadia	Saccharimonadales	Nanosyncoccaceae	Nanosyncoccus	Unknow
SRR12529037.bin.30	49	500969	0	10223.9	14646	5206	31881	2684	47.39	78.64	0.08	Bacteria	Patescibacteria	Saccharimonadia	Saccharimonadales	Nanosyncoccaceae	Nanosyncoccus	Nanosyncoccus sp017405345
ERR12534538.bin.3	104	500745	0	4814.86	6017	2530	20298	2018	44.35	66.19	1.13	Bacteria	Patescibacteria	Saccharimonadia	Saccharimonadales	Nanosyncoccaceae	Nanosyncoccus	Unknow
SD4.bin.402	103	499962	0	4854	5089	2805	17741	2067	40.62	54.48	8.39	Bacteria	Pseudomonadota	Alphaproteobacteria	Rs-D84	Rs-D84	Enterousia	Enterousia sp017520675
SRR12529396.bin.21	20	499938	0	24996.9	35824	13376	108832	3079	28.23	82.8	0.07	Bacteria	Bacillota	Bacilli	Mycoplasmatales	Mycoplasmoidaceae	RUG11194	RUG11194 sp017448105
SRR14556469.bin.51	42	499438	0	11891.4	18885	6568	38258	2124	36.62	63.13	0.16	Bacteria	Bacillota_A	Clostridia	Christensenellales	UBA1242	RGIG8050	Unknow
SRR12529050.bin.91	61	499214	0	8183.84	12176	3790	29501	2299	46.04	69.76	5.91	Bacteria	Patescibacteria	Saccharimonadia	Saccharimonadales	Nanosyncoccaceae	Nanosyncoccus	Nanosyncoccus sp017404795
JL3.bin.359	149	498100	0	3342.95	3508	2212	9712	2005	32.69	52.52	0	Bacteria	Bacillota_A	Clostridia	Oscillospirales	Acutalibacteraceae	UBA3753	Unknow
SRR14556327.bin.59	139	497558	0	3579.55	3725	2302	10062	2025	41.89	60.51	0.11	Bacteria	Pseudomonadota	Alphaproteobacteria	Rs-D84	Rs-D84	Enterousia	Unknow
SRR12529053.bin.3	40	496747	0	12418.7	15623	6367	36270	2177	45.58	63.7	4.34	Bacteria	Patescibacteria	Saccharimonadia	Saccharimonadales	Nanosyncoccaceae	Nanosyncoccus	Unknow
SRR23603181.bin.1	124	496520	0	4004.19	4503	2339	18860	2002	51.93	78.96	0.07	Bacteria	Actinomycetota	Actinomycetia	Actinomycetales	Bifidobacteriaceae	RGIG1476	RGIG1476 sp017413255
SRR12529297.bin.145	31	496500	0	16016.1	20064	9711	73554	3280	39.82	57.96	5.81	Bacteria	Patescibacteria	Saccharimonadia	Saccharimonadales	Nanosyncoccaceae	Nanosyncoccus	Nanosyncoccus sp017545485
SRR12529041.bin.10	55	496052	0	9019.13	15210	3906	31538	2150	44.74	63.14	0.27	Bacteria	Patescibacteria	Saccharimonadia	Saccharimonadales	Nanosyncoccaceae	Nanosyncoccus	Nanosyncoccus sp017941835
SRR12529045.bin.22	72	495667	0	6884.26	8334	3436	23555	2018	44.4	83.34	1.28	Bacteria	Patescibacteria	Saccharimonadia	Saccharimonadales	Nanosyncoccaceae	Nanosyncoccus	Unknow
SRR14556445.bin.7	153	493541	0	3225.76	3259	2210	8581	2007	43.14	53.39	2.69	Bacteria	Bacillota_C	Negativicutes	Acidaminococcales	Acidaminococcaceae	JAHHUH01	JAHHUH01 sp017623055
SRR12529039.bin.172	53	490909	0	9262.43	12828	4504	30877	2013	46.94	62.43	2.75	Bacteria	Patescibacteria	Saccharimonadia	Saccharimonadales	Nanosyncoccaceae	Nanosyncoccus	Unknow
SRR14556303.bin.34	121	490725	0	4055.58	4179	2345	15313	2009	28.91	54.36	0.03	Bacteria	Bacillota_A	Clostridia	Christensenellales	UBA1242	Unknow	Unknow
SRR23387589.bin.226	82	489062	0	5964.17	6583	3227	23604	2000	49.07	53.68	3.3	Bacteria	Patescibacteria	Saccharimonadia	Saccharimonadales	Nanosyncoccaceae	UBA2834	Unknow
SRR23387576.bin.63	23	488495	0	21238.9	43679	11690	89067	2146	26.91	52.24	0.19	Bacteria	Bacillota	Bacilli	RF39	UBA660	RUG13868	Unknow
SD4.bin.781	56	488288	0	8719.43	13807	3535	31835	2020	26.38	87.31	2.82	Bacteria	Bacillota	Bacilli	Mycoplasmatales	Mycoplasmoidaceae	Ureaplasma	Unknow
SRR12529039.bin.163	50	487938	0	9758.76	12662	5631	35121	2262	45.65	63.78	2.9	Bacteria	Patescibacteria	Saccharimonadia	Saccharimonadales	Nanosyncoccaceae	Nanosyncoccus	Unknow
SRR12529068.bin.216	137	487656	0	3559.53	3607	2219	10276	2000	41.66	58.17	0.02	Bacteria	Pseudomonadota	Alphaproteobacteria	Rs-D84	Rs-D84	Enterousia	Enterousia sp017450905
SRR12529376.bin.248	148	486911	0	3289.94	3290	2187	10267	2022	32.28	52.69	2.89	Bacteria	Bacillota_A	Clostridia	Oscillospirales	Acutalibacteraceae	RGIG9287	Unknow
SRR12529376.bin.45	151	486424	0	3221.35	3261	2150	7536	2012	32.3	55.21	1.65	Bacteria	Bacillota_A	Clostridia	Oscillospirales	Acutalibacteraceae	RGIG9287	RGIG9287 sp017448285
SRR12529038.bin.131	27	485999	0	18000	29908	10299	73375	2888	47.92	63.2	0.24	Bacteria	Patescibacteria	Saccharimonadia	Saccharimonadales	Nanosyncoccaceae	Nanosyncoccus	Nanosyncoccus sp017404725
SRR12529063.bin.77	14	484841	0	34631.5	53839	17982	123376	3060	64.44	52.32	0.07	Bacteria	Actinomycetota	Actinomycetia	Actinomycetales	Bifidobacteriaceae	RGIG7107	RGIG7107 sp017405305
SRR14556705.bin.13	155	484719	0	3127.22	3055	2185	8437	2004	45.82	52.28	0.56	Bacteria	Bacillota_A	Clostridia	Christensenellales	CAG-917	RGIG4097	RGIG4097 sp017461985
SRR12529291.bin.61	51	483837	0	9487	13325	4660	43648	2035	44.34	75.05	0.81	Bacteria	Patescibacteria	Saccharimonadia	Saccharimonadales	Nanosyncoccaceae	Nanosyncoccus	Nanosyncoccus sp024697865
SRR12529296.bin.10	36	482368	0	13399.1	21766	6500	45499	2543	43.46	54.16	2.03	Bacteria	Patescibacteria	Saccharimonadia	Saccharimonadales	Nanosyncoccaceae	Nanosyncoccus	Unknow
SRR12529379.bin.167	68	480021	0	7059.13	8621	3942	24564	2053	44.86	75.07	0.36	Bacteria	Patescibacteria	Saccharimonadia	Saccharimonadales	Nanosyncoccaceae	Nanosyncoccus	Nanosyncoccus sp017404335
SRR12529390.bin.45	52	479130	0	9214.04	13192	4847	22293	2094	46.24	75.89	0.1	Bacteria	Patescibacteria	Saccharimonadia	Saccharimonadales	Nanosyncoccaceae	Nanosyncoccus	Nanosyncoccus sp017447485
SRR12529278.bin.193	128	478786	0	3740.52	3835	2427	10830	2019	40.66	67.48	0.15	Bacteria	Bacillota_A	Clostridia	Christensenellales	UBA1242	UBA5489	UBA5489 sp017503445
SRR12529045.bin.105	81	476132	0	5878.17	6954	3136	22340	2046	45.1	52.85	2.78	Bacteria	Patescibacteria	Saccharimonadia	Saccharimonadales	Nanosyncoccaceae	Nanosyncoccus	Unknow
SRR14556435.bin.48	159	476112	0	2994.42	2941	2143	10760	2006	29.69	56.9	6.99	Bacteria	Bacillota_A	Clostridia	TANB77	CAG-508	CAG-269	Unknow
SRR12529038.bin.39	24	473019	0	19709.1	21763	10941	67998	3098	44.2	66.28	0.11	Bacteria	Patescibacteria	Saccharimonadia	Saccharimonadales	Nanosyncoccaceae	Nanosyncoccus	Nanosyncoccus sp017434345
SRR12529046.bin.124	38	472507	0	12434.4	18488	5116	42575	2443	44.97	70.47	0.03	Bacteria	Patescibacteria	Saccharimonadia	Saccharimonadales	Nanosyncoccaceae	Nanosyncoccus	Nanosyncoccus sp017433855
SRR12529394.bin.116	116	472263	0	4071.23	4386	2500	11840	2024	44.24	51.34	0	Bacteria	Pseudomonadota	Alphaproteobacteria	Rs-D84	Rs-D84	Enterousia	Enterousia sp017503725
SRR12529034.bin.83	62	470990	0	7596.61	8702	3543	25074	2342	44.84	56.32	1.31	Bacteria	Patescibacteria	Saccharimonadia	Saccharimonadales	Nanosyncoccaceae	Nanosyncoccus	Unknow
SRR12529041.bin.116	54	470400	0	8711.11	15352	3579	33372	2050	45.67	67.08	0.24	Bacteria	Patescibacteria	Saccharimonadia	Saccharimonadales	Nanosyncoccaceae	Nanosyncoccus	Nanosyncoccus sp017432425
SRR12529304.bin.118	137	470119	0	3431.53	3438	2264	11963	2025	38.97	57.55	0.04	Bacteria	Bacillota_A	Clostridia	Christensenellales	Unknow	Unknow	Unknow
SRR12529293.bin.153	96	468508	0	4880.29	5340	2664	21142	2025	39.76	59.78	5.07	Bacteria	Patescibacteria	Saccharimonadia	Saccharimonadales	Nanosyncoccaceae	Nanosyncoccus	Unknow
SRR12529384.bin.65	35	468445	0	13384.1	20733	6627	65098	2196	46.27	72.53	0.05	Bacteria	Patescibacteria	Saccharimonadia	Saccharimonadales	Nanosyncoccaceae	Nanosyncoccus	Nanosyncoccus sp017447485
SRR12529291.bin.100	43	468069	0	10885.3	13770	5589	28638	2166	44.04	56.63	0.39	Bacteria	Patescibacteria	Saccharimonadia	Saccharimonadales	Nanosyncoccaceae	Nanosyncoccus	Nanosyncoccus sp017514675
SRR12529291.bin.114	62	467680	0	7543.23	9930	4578	16873	2231	41.76	63.22	5.02	Bacteria	Patescibacteria	Saccharimonadia	Saccharimonadales	Nanosyncoccaceae	Nanosyncoccus	Nanosyncoccus sp017511965
SD1.bin.612	77	466866	0	6063.19	8144	2758	21834	2082	33.87	56.14	0	Bacteria	Bacillota_A	Clostridia	Christensenellales	UBA1242	Onthoplasma	Unknow
SRR12529292.bin.62	52	466275	0	8966.83	14446	4162	31001	2097	43.83	67.93	3.97	Bacteria	Patescibacteria	Saccharimonadia	Saccharimonadales	Nanosyncoccaceae	Nanosyncoccus	Unknow
SRR23387593.bin.130	6	465822	0	77637	110642	44156	190773	7941	53.53	84.06	0.02	Bacteria	Patescibacteria	Saccharimonadia	Saccharimonadales	Nanosyncoccaceae	Nanosyncoccus	Unknow
SRR12529041.bin.67	98	465517	0	4750.17	5680	2637	16716	2019	39.47	56.16	2.91	Bacteria	Patescibacteria	Saccharimonadia	Saccharimonadales	Nanosyncoccaceae	Nanosyncoccus	Unknow
SRR12529297.bin.42	65	465147	0	7156.11	8385	3741	27704	2583	47.56	54.51	4.15	Bacteria	Patescibacteria	Saccharimonadia	Saccharimonadales	Nanosyncoccaceae	Nanosyncoccus	Unknow
SRR12529379.bin.458	8	464577	0	58072.1	290991	28047	290991	3196	26.33	84.67	0.03	Bacteria	Bacillota	Bacilli	Mycoplasmatales	Mycoplasmoidaceae	RUG11194	RUG11194 sp017445805
SRR12529058.bin.100	113	463946	0	4105.72	4607	2403	11378	2010	32.55	56.37	1.37	Bacteria	Bacillota_A	Clostridia	Oscillospirales	Acutalibacteraceae	UMGS1491	UMGS1491 sp017414725
SRR23603181.bin.26	20	463522	0	23176.1	38778	11404	82577	2194	45.43	65.39	0.03	Bacteria	Patescibacteria	Saccharimonadia	Saccharimonadales	Nanosyncoccaceae	Nanosyncoccus	Unknow
SRR12529297.bin.40	62	463213	0	7471.18	9523	3850	24214	2031	43.31	65.12	0.3	Bacteria	Patescibacteria	Saccharimonadia	Saccharimonadales	Nanosyncoccaceae	Nanosyncoccus	Nanosyncoccus sp017510805
SRR12529041.bin.112	71	463151	0	6523.25	8308	3030	27763	2028	45.94	60.44	2.64	Bacteria	Patescibacteria	Saccharimonadia	Saccharimonadales	Nanosyncoccaceae	Nanosyncoccus	Nanosyncoccus sp017406405
SRR12529381.bin.15	125	462554	0	3700.43	4000	2235	15038	2003	33.09	54.63	0.12	Bacteria	Bacillota_A	Clostridia	Oscillospirales	Acutalibacteraceae	RGIG9287	Unknow
SRR14556437.bin.55	110	462170	0	4201.55	4887	2435	13590	2002	35.63	65.78	1.62	Bacteria	Bacillota_A	Clostridia	Christensenellales	UBA1242	Unknow	Unknow
SRR12529050.bin.85	20	461640	0	23082	29964	15326	67239	2985	45.91	64.99	0.02	Bacteria	Patescibacteria	Saccharimonadia	Saccharimonadales	Nanosyncoccaceae	Nanosyncoccus	Nanosyncoccus sp017406405
SRR19168684.bin.92	104	459795	0	4421.11	4922	2578	13343	2013	43.48	52.51	0.02	Bacteria	Patescibacteria	Saccharimonadia	Saccharimonadales	Nanosyncoccaceae	Nanosyncoccus	Unknow
SRR14556550.bin.18	137	459358	0	3352.98	3446	2300	17426	2016	27.35	71.84	0.09	Bacteria	Bacillota	Bacilli	Mycoplasmatales	Mycoplasmoidaceae	Mycoplasmoides	Unknow
SRR23603169.bin.43	107	458871	0	4288.51	4682	2525	13875	2014	41.95	56.16	1.34	Bacteria	Patescibacteria	Saccharimonadia	Saccharimonadales	Nanosyncoccaceae	Nanosyncoccus	Unknow
SRR12529046.bin.22	19	458724	0	24143.4	41639	11836	83711	2279	42.36	83.53	8.11	Bacteria	Patescibacteria	Saccharimonadia	Saccharimonadales	Nanosyncoccaceae	Nanosyncoccus	Nanosyncoccus sp017404935
SRR12529045.bin.143	42	458530	0	10917.4	16908	4839	27968	2283	45.42	65.09	1.78	Bacteria	Patescibacteria	Saccharimonadia	Saccharimonadales	Nanosyncoccaceae	Nanosyncoccus	Unknow
SRR12529291.bin.148	23	458078	0	19916.4	28476	9911	61937	2660	52.42	62.57	0.11	Bacteria	Patescibacteria	Saccharimonadia	Saccharimonadales	Nanosyncoccaceae	Nanosyncoccus	Unknow
SRR12529292.bin.41	56	456663	0	8154.7	10241	4603	21872	2131	48.12	53.27	3.56	Bacteria	Patescibacteria	Saccharimonadia	Saccharimonadales	Nanosyncoccaceae	Nanosyncoccus	Unknow
SRR12529060.bin.161	104	454194	0	4367.25	4688	2497	17478	2008	40.05	50.37	1.19	Bacteria	Patescibacteria	Saccharimonadia	Saccharimonadales	Nanosyncoccaceae	Nanosyncoccus	Nanosyncoccus sp017406775
SRR12529274.bin.83	53	453568	0	8557.89	9838	5101	37392	2012	30.37	60.12	1.08	Bacteria	Patescibacteria	JAEDAM01	Absconditabacterales	Absconditicoccaceae	HOT-345	Unknow
GX2.bin.699	14	452899	0	32349.9	45556	21221	118146	2373	53.37	50.57	0.99	Bacteria	Patescibacteria	Saccharimonadia	Saccharimonadales	Nanosyncoccaceae	Nanosyncoccus	Nanosyncoccus sp017433765
SRR14556399.bin.1	134	452335	0	3375.63	3348	2181	11692	2003	33.61	71.83	0.8	Bacteria	Bacillota_A	Clostridia	Oscillospirales	Acutalibacteraceae	RGIG9287	RGIG9287 sp017448285
SRR12529381.bin.478	65	448075	0	6893.46	8690	3413	22306	2131	47.31	62.49	0.25	Bacteria	Patescibacteria	Saccharimonadia	Saccharimonadales	Nanosyncoccaceae	Nanosyncoccus	Unknow
JL1.bin.555	106	448059	0	4226.97	4604	2411	14257	2034	39.37	50.16	1.75	Bacteria	Pseudomonadota	Alphaproteobacteria	UBA3830	Unknow	Unknow	Unknow
SRR12529039.bin.135	57	447549	0	7851.74	8857	4408	23602	2009	48.44	61.65	0.11	Bacteria	Patescibacteria	Saccharimonadia	Saccharimonadales	Nanosyncoccaceae	Nanosyncoccus	Unknow
SRR12529044.bin.120	11	447495	0	40681.4	73119	16078	119638	3781	51.12	83.96	0.13	Bacteria	Patescibacteria	Saccharimonadia	Saccharimonadales	Nanosyncoccaceae	Nanosyncoccus	Nanosyncoccus sp017405265
SRR12529053.bin.84	82	447114	0	5452.61	7298	2694	15872	2001	45.91	50.88	3.31	Bacteria	Patescibacteria	Saccharimonadia	Saccharimonadales	Nanosyncoccaceae	Nanosyncoccus	Nanosyncoccus sp017406405
SRR12529291.bin.115	67	446212	0	6659.88	9616	3696	18937	2086	42.43	60.81	7.83	Bacteria	Patescibacteria	Saccharimonadia	Saccharimonadales	Nanosyncoccaceae	Nanosyncoccus	Unknow
GX4.bin.7	28	445985	0	15928	19864	9137	45723	2016	23.5	79.23	0.77	Bacteria	Bacillota	Bacilli	Mycoplasmatales	Mycoplasmoidaceae	Ureaplasma	Unknow
SRR12529291.bin.31	39	445494	0	11422.9	15390	6122	48173	2094	44.36	59.19	0.01	Bacteria	Patescibacteria	Saccharimonadia	Saccharimonadales	Nanosyncoccaceae	Nanosyncoccus	Unknow
SRR12529050.bin.143	45	443516	0	9855.91	12682	4786	26630	2434	46.07	64.16	0.23	Bacteria	Patescibacteria	Saccharimonadia	Saccharimonadales	Nanosyncoccaceae	Nanosyncoccus	Unknow
SRR12529288.bin.12	58	442709	0	7632.91	9892	3585	74604	2200	38.96	53.46	8.12	Bacteria	Patescibacteria	Saccharimonadia	Saccharimonadales	Nanosyncoccaceae	Nanosyncoccus	Nanosyncoccus sp017506895
SRR12529032.bin.200	92	442046	0	4804.85	5497	2667	20665	2031	41.95	67.19	2.33	Bacteria	Patescibacteria	Saccharimonadia	Saccharimonadales	Nanosyncoccaceae	Nanosyncoccus	Unknow
SRR12529303.bin.82	68	441332	0	6490.18	9302	2948	20401	2004	26.4	75.28	0.47	Bacteria	Bacillota	Bacilli	Mycoplasmatales	Mycoplasmoidaceae	Ureaplasma	Unknow
SRR12529039.bin.87	66	438898	0	6649.97	8142	3730	24388	2060	47.58	57.73	0.54	Bacteria	Patescibacteria	Saccharimonadia	Saccharimonadales	Nanosyncoccaceae	Nanosyncoccus	Unknow
SRR14556700.bin.17	143	438392	0	3065.68	3033	2122	12061	2003	33.3	56.25	0.74	Bacteria	Bacillota_A	Clostridia	Christensenellales	Borkfalkiaceae	HGM11412	Unknow
JL4.bin.58	91	433952	0	4768.7	5556	2751	13611	2019	22.47	56.14	0	Bacteria	Bacillota	Bacilli	Mycoplasmatales	Metamycoplasmataceae	UBA710	UBA710 sp017511585
SRR12529297.bin.32	55	433636	0	7884.29	9796	3862	26943	2423	43.49	53.52	0.83	Bacteria	Patescibacteria	Saccharimonadia	Saccharimonadales	Nanosyncoccaceae	Nanosyncoccus	Nanosyncoccus sp017514125
SRR12529037.bin.116	42	431981	0	10285.3	12187	5603	53810	2438	51.8	57.3	0.17	Bacteria	Patescibacteria	Saccharimonadia	Saccharimonadales	Nanosyncoccaceae	Nanosyncoccus	Unknow
SRR14556434.bin.21	131	429504	0	3278.66	3345	2147	10615	2012	34.99	54.3	2.31	Bacteria	Bacillota_A	Clostridia	Christensenellales	UBA1242	RUG666	Unknow
SRR12529050.bin.117	46	425805	0	9256.63	11932	4628	28384	2183	43	53.03	1.36	Bacteria	Patescibacteria	Saccharimonadia	Saccharimonadales	Nanosyncoccaceae	Nanosyncoccus	Nanosyncoccus alces
SRR12529039.bin.66	50	424517	0	8490.34	11172	4150	26812	2230	46.14	55.44	1.17	Bacteria	Patescibacteria	Saccharimonadia	Saccharimonadales	Nanosyncoccaceae	Nanosyncoccus	Unknow
SRR12529043.bin.191	12	424412	0	35367.7	77955	17777	91426	4681	50.78	69.99	0.01	Bacteria	Patescibacteria	Saccharimonadia	Saccharimonadales	Nanosyncoccaceae	Nanosyncoccus	Nanosyncoccus sp017432365
SRR12529041.bin.104	69	424354	0	6150.06	8330	3118	22053	2025	44.74	55.75	0.22	Bacteria	Patescibacteria	Saccharimonadia	Saccharimonadales	Nanosyncoccaceae	Nanosyncoccus	Unknow
SRR12529294.bin.12	9	420314	0	46701.6	48259	22812	108141	17230	46.98	54.5	0.14	Bacteria	Patescibacteria	Saccharimonadia	Saccharimonadales	Nanosyncoccaceae	UBA2834	UBA2834 sp017514975
SRR19168686.bin.81	52	418903	0	8055.83	9661	4225	29415	2010	51.97	56.85	0.02	Bacteria	Patescibacteria	Saccharimonadia	Saccharimonadales	Nanosyncoccaceae	Nanosyncoccus	Nanosyncoccus sp017513185
SRR12529302.bin.94	52	417881	0	8036.17	11658	4033	29266	2134	26.39	60.1	2.55	Bacteria	Bacillota	Bacilli	Mycoplasmatales	Mycoplasmoidaceae	Ureaplasma	Unknow
SRR12529035.bin.12	111	416358	0	3750.97	4068	2360	11363	2010	30.36	51.79	0.62	Bacteria	Bacillota	Bacilli	RF39	UBA660	CALVXC01	Unknow
SRR12529050.bin.30	53	416179	0	7852.43	10515	3865	28808	2038	45.76	50.73	9.79	Bacteria	Patescibacteria	Saccharimonadia	Saccharimonadales	Nanosyncoccaceae	Nanosyncoccus	Nanosyncoccus sp017447485
SRR12529380.bin.396	76	416174	0	5475.97	6092	2816	25086	2094	52.02	56.99	8.91	Bacteria	Patescibacteria	Saccharimonadia	Saccharimonadales	Nanosyncoccaceae	Nanosyncoccus	Unknow
SRR12529038.bin.65	81	411296	0	5077.73	5672	2935	14361	2065	45.46	62.5	1.07	Bacteria	Patescibacteria	Saccharimonadia	Saccharimonadales	Nanosyncoccaceae	Nanosyncoccus	Unknow
SRR12529381.bin.309	103	409568	0	3976.39	4492	2208	20345	2001	33.86	51.7	0.06	Bacteria	Pseudomonadota	Alphaproteobacteria	RUG11792	RUG11792	RUG14087	Unknow
SRR12529288.bin.58	25	408998	0	16359.9	18320	8355	49244	2461	48.37	64.83	0.77	Bacteria	Patescibacteria	Saccharimonadia	Saccharimonadales	Nanosyncoccaceae	Nanosyncoccus	Nanosyncoccus sp017510075
SRR12529036.bin.157	22	408051	0	18547.8	45046	7484	112252	2662	43.81	59.01	0.74	Bacteria	Patescibacteria	Saccharimonadia	Saccharimonadales	Nanosyncoccaceae	Nanosyncoccus	Unknow
SRR12529039.bin.134	57	405373	0	7111.81	8278	3770	33879	2360	47.57	57.52	0.11	Bacteria	Patescibacteria	Saccharimonadia	Saccharimonadales	Nanosyncoccaceae	Nanosyncoccus	Nanosyncoccus sp017405345
SRR12529053.bin.108	50	404564	0	8091.28	9633	4071	34127	2060	47.59	61.62	0.04	Bacteria	Patescibacteria	Saccharimonadia	Saccharimonadales	Nanosyncoccaceae	Nanosyncoccus	Unknow
SRR14556382.bin.54	116	403450	0	3478.02	3620	2204	8147	2003	38.98	53.34	2.36	Bacteria	Bacillota_A	Clostridia	Christensenellales	UBA1242	CALVJV01	Unknow
SRR12529034.bin.114	33	402651	0	12201.5	17504	5061	50336	2088	46.66	62.68	0.64	Bacteria	Patescibacteria	Saccharimonadia	Saccharimonadales	Nanosyncoccaceae	Nanosyncoccus	Unknow
SRR14556301.bin.32	18	402513	0	22361.8	49911	9629	139012	2182	30.56	65.01	0.05	Bacteria	Bacillota	Bacilli	Mycoplasmatales	Mycoplasmoidaceae	RGIG1987	RGIG1987 sp017394375
SRR12529292.bin.147	26	401439	0	15440	20402	7852	43721	2328	48.01	67.35	0.25	Bacteria	Patescibacteria	Saccharimonadia	Saccharimonadales	Nanosyncoccaceae	Nanosyncoccus	Unknow
SRR12529300.bin.121	43	401425	0	9335.46	12225	4499	27966	2509	41.58	68.05	0.74	Bacteria	Patescibacteria	Saccharimonadia	Saccharimonadales	Nanosyncoccaceae	Nanosyncoccus	Unknow
SRR12529296.bin.125	16	400960	0	25060	38417	12342	62014	2861	48.88	56.16	0.1	Bacteria	Patescibacteria	Saccharimonadia	Saccharimonadales	Nanosyncoccaceae	Nanosyncoccus	Nanosyncoccus sp017512095
SRR12529379.bin.130	31	400358	0	12914.8	17381	6090	56749	2323	54.14	56.77	0.41	Bacteria	Patescibacteria	Saccharimonadia	Saccharimonadales	Nanosyncoccaceae	Nanosyncoccus	Unknow
SRR18765428.bin.10	18	399400	0	22188.9	26619	10119	169656	4983	26.76	67.59	0.04	Bacteria	Bacteroidota	Bacteroidia	Cytophagales	Amoebophilaceae	JALRAY01	Unknow
SRR12529296.bin.59	32	398270	0	12445.9	18425	4886	38819	2783	42.51	62.98	2.2	Bacteria	Patescibacteria	Saccharimonadia	Saccharimonadales	Nanosyncoccaceae	Nanosyncoccus	Nanosyncoccus sp017545585
GX2.bin.23	62	395384	0	6377.16	7578	3035	18425	2051	42.13	50.55	5.02	Bacteria	Patescibacteria	Saccharimonadia	Saccharimonadales	Nanosyncoccaceae	Nanosyncoccus	Unknow
SRR12529052.bin.7	15	394892	0	26326.1	33946	12616	83163	4690	53.5	61.36	0.17	Bacteria	Patescibacteria	Saccharimonadia	Saccharimonadales	Nanosyncoccaceae	Nanosyncoccus	Nanosyncoccus sp017433765
SRR12529292.bin.114	68	392657	0	5774.37	6387	3180	21745	2123	41.36	56.4	0.15	Bacteria	Patescibacteria	Saccharimonadia	Saccharimonadales	Nanosyncoccaceae	Nanosyncoccus	Unknow
SRR12529292.bin.97	39	390517	0	10013.3	13443	4830	41338	2035	45.23	52.13	4.41	Bacteria	Patescibacteria	Saccharimonadia	Saccharimonadales	Nanosyncoccaceae	Nanosyncoccus	Unknow
SRR12529050.bin.24	61	390151	0	6395.92	8777	3083	18938	2017	46.52	50.42	0.22	Bacteria	Patescibacteria	Saccharimonadia	Saccharimonadales	Nanosyncoccaceae	Nanosyncoccus	Unknow
SRR23387576.bin.192	15	388827	0	25921.8	38096	11585	56427	5933	45.07	54.63	0.45	Bacteria	Patescibacteria	Saccharimonadia	Saccharimonadales	Nanosyncoccaceae	Nanosyncoccus	Unknow
SRR12529067.bin.180	23	388515	0	16892	26362	7692	93439	2107	30.44	50.31	0.13	Bacteria	Bacillota	Bacilli	Mycoplasmatales	Mycoplasmoidaceae	RGIG1987	RGIG1987 sp017394375
SRR12529037.bin.28	36	388304	0	10786.2	13977	5614	32109	2588	45.38	57.37	1.61	Bacteria	Patescibacteria	Saccharimonadia	Saccharimonadales	Nanosyncoccaceae	Nanosyncoccus	Nanosyncoccus sp017941835
SRR19168691.bin.50	93	387161	0	4163.02	5071	2420	10631	2003	46.42	54.9	0.23	Bacteria	Patescibacteria	Saccharimonadia	Saccharimonadales	Nanosyncoccaceae	Nanosyncoccus	Unknow
SRR12529034.bin.60	52	381208	0	7330.92	9550	3917	22487	2211	47.53	62.2	0.89	Bacteria	Patescibacteria	Saccharimonadia	Saccharimonadales	Nanosyncoccaceae	Nanosyncoccus	Nanosyncoccus sp017405345
SRR12529295.bin.27	50	378560	0	7571.2	11829	3332	24587	2215	40.83	52.79	0.14	Bacteria	Patescibacteria	Saccharimonadia	Saccharimonadales	Nanosyncoccaceae	Nanosyncoccus	Nanosyncoccus sp017515205
SRR14556270.bin.19	128	378442	0	2956.58	2871	2115	7852	2005	46.18	59.21	0.24	Bacteria	Bacillota_A	Clostridia	Christensenellales	CAG-917	RGIG4097	RGIG4097 sp017461985
SRR12529385.bin.5	56	377001	0	6732.16	7819	3987	19066	2141	48.46	52.14	0.54	Bacteria	Patescibacteria	Saccharimonadia	Saccharimonadales	Nanosyncoccaceae	Nanosyncoccus	Nanosyncoccus sp017404685
SRR12529293.bin.143	106	376811	0	3554.82	3602	2260	11211	2027	22.82	73.17	2.53	Bacteria	Bacillota	Bacilli	Mycoplasmatales	Metamycoplasmataceae	UBA710	UBA710 sp017511585
SRR12529052.bin.127	66	376343	0	5702.17	6611	3190	22235	2003	46.44	60.41	1.14	Bacteria	Patescibacteria	Saccharimonadia	Saccharimonadales	Nanosyncoccaceae	Nanosyncoccus	Nanosyncoccus sp017406405
SRR12529036.bin.43	67	375865	0	5609.93	6601	3021	24797	2037	41.21	53.83	0.39	Bacteria	Patescibacteria	Saccharimonadia	Saccharimonadales	Nanosyncoccaceae	Nanosyncoccus	Nanosyncoccus sp017404935
SRR12529044.bin.156	54	372984	0	6907.11	9307	3132	23213	2017	47.28	59.84	0.19	Bacteria	Patescibacteria	Saccharimonadia	Saccharimonadales	Nanosyncoccaceae	Nanosyncoccus	Unknow
SRR12529294.bin.26	39	368525	0	9449.36	14613	4614	39306	2324	42.69	55.71	0.17	Bacteria	Patescibacteria	Saccharimonadia	Saccharimonadales	Nanosyncoccaceae	Nanosyncoccus	Unknow
SRR12529292.bin.107	43	368155	0	8561.74	10370	4577	31255	2938	45.46	50.14	4.49	Bacteria	Patescibacteria	Saccharimonadia	Saccharimonadales	Nanosyncoccaceae	Nanosyncoccus	Unknow
SRR12529292.bin.122	18	366769	0	20376	24988	11065	65344	3296	46.8	51.68	0.08	Bacteria	Patescibacteria	Saccharimonadia	Saccharimonadales	Nanosyncoccaceae	Nanosyncoccus	Nanosyncoccus sp017514025
SRR12529292.bin.118	18	364254	0	20236.3	30253	11065	80134	3282	45.85	50.7	0.7	Bacteria	Patescibacteria	Saccharimonadia	Saccharimonadales	Nanosyncoccaceae	Nanosyncoccus	Unknow
SRR12529289.bin.108	20	363185	0	18159.2	25232	7970	62841	3069	45.06	54.55	0.26	Bacteria	Patescibacteria	Saccharimonadia	Saccharimonadales	Nanosyncoccaceae	Nanosyncoccus	Nanosyncoccus sp017514765
SRR12529045.bin.59	66	363178	0	5502.7	7145	2940	16216	2195	46.21	51.93	0.98	Bacteria	Patescibacteria	Saccharimonadia	Saccharimonadales	Nanosyncoccaceae	Nanosyncoccus	Nanosyncoccus sp017432225
SRR12529038.bin.1	55	361669	0	6575.8	7247	3399	27280	2120	46.26	53.3	0.88	Bacteria	Patescibacteria	Saccharimonadia	Saccharimonadales	Nanosyncoccaceae	Nanosyncoccus	Nanosyncoccus sp017432225
SRR12529045.bin.24	12	361569	0	30130.8	33070	14536	70151	9504	49.46	71.29	0.08	Bacteria	Patescibacteria	Saccharimonadia	Saccharimonadales	Nanosyncoccaceae	Nanosyncoccus	Unknow
SRR12529034.bin.5	53	360745	0	6806.51	8270	3464	34276	2017	46.43	62.15	0.09	Bacteria	Patescibacteria	Saccharimonadia	Saccharimonadales	Nanosyncoccaceae	Nanosyncoccus	Nanosyncoccus sp017447485
SRR12529291.bin.90	35	358186	0	10233.9	12028	6007	27418	2753	46.76	51.25	0.91	Bacteria	Patescibacteria	Saccharimonadia	Saccharimonadales	Nanosyncoccaceae	Nanosyncoccus	Unknow
SRR12529379.bin.368	43	349373	0	8124.95	9264	4754	24274	2722	47.65	61.17	0.04	Bacteria	Patescibacteria	Saccharimonadia	Saccharimonadales	Nanosyncoccaceae	Nanosyncoccus	Nanosyncoccus sp017404685
SRR12529039.bin.32	44	346536	0	7875.82	8998	4250	26553	2055	47.77	52.99	3.32	Bacteria	Patescibacteria	Saccharimonadia	Saccharimonadales	Nanosyncoccaceae	Nanosyncoccus	Nanosyncoccus sp017404685
SRR12529053.bin.43	44	342121	0	7775.48	9426	3921	37744	2275	46.53	50.54	2.71	Bacteria	Patescibacteria	Saccharimonadia	Saccharimonadales	Nanosyncoccaceae	Nanosyncoccus	Nanosyncoccus sp017447485
SRR12529296.bin.28	82	325621	0	3970.99	4176	2318	15598	2005	26.62	53.46	0.5	Bacteria	Bacillota	Bacilli	Mycoplasmatales	Mycoplasmoidaceae	Ureaplasma	Unknow
SRR12529039.bin.24	35	320578	0	9159.37	12505	4641	28608	2673	48.8	52.73	0.61	Bacteria	Patescibacteria	Saccharimonadia	Saccharimonadales	Nanosyncoccaceae	Nanosyncoccus	Unknow
SRR23603180.bin.9	92	320499	0	3483.68	3475	2327	8666	2044	45.52	55.93	0.19	Bacteria	Patescibacteria	Saccharimonadia	Saccharimonadales	Nanosyncoccaceae	Nanosyncoccus	Unknow
SRR12529064.bin.52	60	318023	0	5300.38	6267	2860	17430	2020	47.22	50.47	1.4	Bacteria	Patescibacteria	Saccharimonadia	Saccharimonadales	Nanosyncoccaceae	Nanosyncoccus	Unknow
SRR14556422.bin.70	2	300335	0	150168	209333	91002	209333	91002	37.11	50.07	0.02	Bacteria	Bacillota	Bacilli	RFN20	CAG-826	UBA3207	UBA3207 sp017447725
SRR12529384.bin.19	77	294020	0	3818.44	4021	2365	12295	2001	27	76	3.55	Bacteria	Bacillota	Bacilli	Mycoplasmatales	Mycoplasmoidaceae	RUG11194	RUG11194 sp017445805
SRR12529381.bin.319	6	224652	0	37442	38819	32828	55476	19262	49.72	53.94	0.06	Bacteria	Patescibacteria	Saccharimonadia	Saccharimonadales	Nanosyncoccaceae	Nanosyncoccus	Unknow

### Sheet: ST3
Supplementary Table 3: Comprehensive annotation of 4,685 ARGs identified in the dataset
Gene	MAG	ARO	Phenotype	Mechanism	ARG	Kindom	Phylum	Class	Order	Family	Genus	Species	Drug_Rename	Mechanism_Rename
SRR12529046.bin.86_341_8	SRR12529046.bin.86	ARO:3002837	lincosamide antibiotic	antibiotic inactivation	lnuC	Bacteria	Bacillota_A	Clostridia	UBA1381	UBA1381	12844	12844 sp017443895	lincosamide antibiotic	antibiotic inactivation
AH2.bin.17_53_1	AH2.bin.17	ARO:3007190	glycopeptide antibiotic	antibiotic target alteration	vanX_in_vanP_cl	Bacteria	Bacillota_A	Clostridia	Lachnospirales	Lachnospiraceae	45702	14-2 sp001940225	glycopeptide antibiotic	antibiotic target alteration
JL2.bin.342_77_1	JL2.bin.342	ARO:3007190	glycopeptide antibiotic	antibiotic target alteration	vanX_in_vanP_cl	Bacteria	Bacillota_A	Clostridia	Lachnospirales	Lachnospiraceae	45702	14-2 sp001940225	glycopeptide antibiotic	antibiotic target alteration
JL3.bin.37_21_41	JL3.bin.37	ARO:3007190	glycopeptide antibiotic	antibiotic target alteration	vanX_in_vanP_cl	Bacteria	Bacillota_A	Clostridia	Lachnospirales	Lachnospiraceae	45702	14-2 sp001940225	glycopeptide antibiotic	antibiotic target alteration
SX1.bin.193_9_1	SX1.bin.193	ARO:3007190	glycopeptide antibiotic	antibiotic target alteration	vanX_in_vanP_cl	Bacteria	Bacillota_A	Clostridia	Lachnospirales	Lachnospiraceae	45702	14-2 sp001940225	glycopeptide antibiotic	antibiotic target alteration
SRR17509621.bin.60_23_15	SRR17509621.bin.60	ARO:3000190	tetracycline antibiotic	antibiotic target protection	tet(O)	Bacteria	Bacillota_A	Clostridia	Lachnospirales	Lachnospiraceae	AC2028	AC2028 sp017940415	tetracycline antibiotic	antibiotic target protection
SRR12529269.bin.243_30_1	SRR12529269.bin.243	ARO:3003361	elfamycin antibiotic	antibiotic target alteration	Pros_EFTu_GE2A	Bacteria	Bacillota_A	Clostridia	Lachnospirales	Lachnospiraceae	AC2028	AC2028 sp902761225	elfamycin antibiotic	antibiotic target alteration
SRR23387589.bin.3_203_1	SRR23387589.bin.3	ARO:3003438	elfamycin antibiotic	antibiotic target alteration	Efac_EFTu_GE2A	Bacteria	Bacillota_A	Clostridia	Lachnospirales	Lachnospiraceae	AC2028	AC2028 sp902761225	elfamycin antibiotic	antibiotic target alteration
SRR14556539.bin.52_68_1	SRR14556539.bin.52	ARO:3002837	lincosamide antibiotic	antibiotic inactivation	lnuC	Bacteria	Bacillota_A	Clostridia	Lachnospirales	Lachnospiraceae	Acetatifactor	Acetatifactor sp945609985	lincosamide antibiotic	antibiotic inactivation
SRR12529383.bin.135_10_37	SRR12529383.bin.135	ARO:3004860	fluoroquinolone antibiotic;nybomycin-like antibiotic	antibiotic target alteration	Bdol_gyrA_FLO	Bacteria	Pseudomonadota	Gammaproteobacteria	Burkholderiales	Burkholderiaceae_C	Achromobacter	Achromobacter dolens	Multi-type drug	antibiotic target alteration
SRR12529383.bin.135_18_8	SRR12529383.bin.135	ARO:3003010	aminoglycoside antibiotic;fluoroquinolone antibiotic	antibiotic efflux	ceoB	Bacteria	Pseudomonadota	Gammaproteobacteria	Burkholderiales	Burkholderiaceae_C	Achromobacter	Achromobacter dolens	Multi-type drug	antibiotic efflux
SRR12529383.bin.135_32_3	SRR12529383.bin.135	ARO:3003110	phenicol antibiotic	antibiotic inactivation	catB10	Bacteria	Pseudomonadota	Gammaproteobacteria	Burkholderiales	Burkholderiaceae_C	Achromobacter	Achromobacter dolens	phenicol antibiotic	antibiotic inactivation
SRR12529383.bin.135_424_2	SRR12529383.bin.135	ARO:3004145	aminoglycoside antibiotic;cephalosporin;fluoroquinolone antibiotic;macrolide antibiotic	antibiotic efflux;antibiotic target alteration	AxyZ	Bacteria	Pseudomonadota	Gammaproteobacteria	Burkholderiales	Burkholderiaceae_C	Achromobacter	Achromobacter dolens	Multi-type drug	Multi-type mechanism
SRR12529383.bin.135_424_3	SRR12529383.bin.135	ARO:3004143	aminoglycoside antibiotic;cephalosporin;fluoroquinolone antibiotic;macrolide antibiotic	antibiotic efflux	AxyX	Bacteria	Pseudomonadota	Gammaproteobacteria	Burkholderiales	Burkholderiaceae_C	Achromobacter	Achromobacter dolens	Multi-type drug	antibiotic efflux
SRR12529383.bin.135_424_4	SRR12529383.bin.135	ARO:3004144	aminoglycoside antibiotic;cephalosporin;fluoroquinolone antibiotic;macrolide antibiotic	antibiotic efflux	AxyY	Bacteria	Pseudomonadota	Gammaproteobacteria	Burkholderiales	Burkholderiaceae_C	Achromobacter	Achromobacter dolens	Multi-type drug	antibiotic efflux
SRR12529383.bin.135_579_2	SRR12529383.bin.135	ARO:3005992	carbapenem;cephalosporin;penam	antibiotic inactivation	OXA-789	Bacteria	Pseudomonadota	Gammaproteobacteria	Burkholderiales	Burkholderiaceae_C	Achromobacter	Achromobacter dolens	Multi-type drug	antibiotic inactivation
SRR12529383.bin.135_612_29	SRR12529383.bin.135	ARO:3003368	elfamycin antibiotic	antibiotic target alteration	Ecol_EFTu_KIR	Bacteria	Pseudomonadota	Gammaproteobacteria	Burkholderiales	Burkholderiaceae_C	Achromobacter	Achromobacter dolens	elfamycin antibiotic	antibiotic target alteration
SRR948124.bin.62_80_22	SRR948124.bin.62	ARO:3003438	elfamycin antibiotic	antibiotic target alteration	Efac_EFTu_GE2A	Bacteria	Bacillota_C	Negativicutes	Acidaminococcales	Acidaminococcaceae	Acidaminococcus	Acidaminococcus fermentans	elfamycin antibiotic	antibiotic target alteration
SRR17509610.bin.9_201_10	SRR17509610.bin.9	ARO:3003735	fusidane antibiotic	antibiotic target alteration	Saur_fusA_FA	Bacteria	Bacillota_C	Negativicutes	Acidaminococcales	Acidaminococcaceae	Acidaminococcus	Acidaminococcus sp900315205	fusidane antibiotic	antibiotic target alteration
SRR948132.bin.6_38_50	SRR948132.bin.6	ARO:3003438	elfamycin antibiotic	antibiotic target alteration	Efac_EFTu_GE2A	Bacteria	Bacillota_C	Negativicutes	Acidaminococcales	Acidaminococcaceae	Acidaminococcus	Acidaminococcus sp900315205	elfamycin antibiotic	antibiotic target alteration
SRR948132.bin.6_68_15	SRR948132.bin.6	ARO:3000194	tetracycline antibiotic	antibiotic target protection	tet(W)	Bacteria	Bacillota_C	Negativicutes	Acidaminococcales	Acidaminococcaceae	Acidaminococcus	Acidaminococcus sp900315205	tetracycline antibiotic	antibiotic target protection
SRR14556409.bin.11_4_48	SRR14556409.bin.11	ARO:3000775	glycylcycline;tetracycline antibiotic	antibiotic efflux	adeB	Bacteria	Pseudomonadota	Gammaproteobacteria	Pseudomonadales	Moraxellaceae	Acinetobacter	Acinetobacter baumannii	Multi-type drug	antibiotic efflux
SRR14556409.bin.11_4_49	SRR14556409.bin.11	ARO:3000774	glycylcycline;tetracycline antibiotic	antibiotic efflux	adeA	Bacteria	Pseudomonadota	Gammaproteobacteria	Pseudomonadales	Moraxellaceae	Acinetobacter	Acinetobacter baumannii	Multi-type drug	antibiotic efflux
SRR14556409.bin.11_4_50	SRR14556409.bin.11	ARO:3000553	glycylcycline;tetracycline antibiotic	antibiotic efflux	adeR	Bacteria	Pseudomonadota	Gammaproteobacteria	Pseudomonadales	Moraxellaceae	Acinetobacter	Acinetobacter baumannii	Multi-type drug	antibiotic efflux
SRR14556409.bin.11_4_51	SRR14556409.bin.11	ARO:3000549	glycylcycline;tetracycline antibiotic	antibiotic efflux	adeS	Bacteria	Pseudomonadota	Gammaproteobacteria	Pseudomonadales	Moraxellaceae	Acinetobacter	Acinetobacter baumannii	Multi-type drug	antibiotic efflux
SRR14556409.bin.11_9_39	SRR14556409.bin.11	ARO:3000780	carbapenem;cephalosporin;diaminopyrimidine antibiotic;fluoroquinolone antibiotic;lincosamide antibiotic;macrolide antibiotic;penem;phenicol antibiotic;rifamycin antibiotic;tetracycline antibiotic	antibiotic efflux	adeI	Bacteria	Pseudomonadota	Gammaproteobacteria	Pseudomonadales	Moraxellaceae	Acinetobacter	Acinetobacter baumannii	Multi-type drug	antibiotic efflux
SRR14556409.bin.11_9_40	SRR14556409.bin.11	ARO:3000781	carbapenem;cephalosporin;diaminopyrimidine antibiotic;fluoroquinolone antibiotic;lincosamide antibiotic;macrolide antibiotic;penem;phenicol antibiotic;rifamycin antibiotic;tetracycline antibiotic	antibiotic efflux	adeJ	Bacteria	Pseudomonadota	Gammaproteobacteria	Pseudomonadales	Moraxellaceae	Acinetobacter	Acinetobacter baumannii	Multi-type drug	antibiotic efflux
SRR14556409.bin.11_9_41	SRR14556409.bin.11	ARO:3000782	carbapenem;cephalosporin;diaminopyrimidine antibiotic;fluoroquinolone antibiotic;lincosamide antibiotic;macrolide antibiotic;penem;phenicol antibiotic;rifamycin antibiotic;tetracycline antibiotic	antibiotic efflux	adeK	Bacteria	Pseudomonadota	Gammaproteobacteria	Pseudomonadales	Moraxellaceae	Acinetobacter	Acinetobacter baumannii	Multi-type drug	antibiotic efflux
SRR14556409.bin.11_11_42	SRR14556409.bin.11	ARO:3004577	disinfecting agents and antiseptics;macrolide antibiotic	antibiotic efflux	Abau_AmvA	Bacteria	Pseudomonadota	Gammaproteobacteria	Pseudomonadales	Moraxellaceae	Acinetobacter	Acinetobacter baumannii	Multi-type drug	antibiotic efflux
SRR14556409.bin.11_18_25	SRR14556409.bin.11	ARO:3005051	peptide antibiotic	reduced permeability to antibiotic	LpsB	Bacteria	Pseudomonadota	Gammaproteobacteria	Pseudomonadales	Moraxellaceae	Acinetobacter	Acinetobacter baumannii	peptide antibiotic	reduced permeability to antibiotic
SRR14556409.bin.11_21_24	SRR14556409.bin.11	ARO:3003817	fluoroquinolone antibiotic;nybomycin-like antibiotic	antibiotic target alteration	Abau_gyrA_FLO	Bacteria	Pseudomonadota	Gammaproteobacteria	Pseudomonadales	Moraxellaceae	Acinetobacter	Acinetobacter baumannii	Multi-type drug	antibiotic target alteration
SRR14556409.bin.11_21_141	SRR14556409.bin.11	ARO:3000779	fluoroquinolone antibiotic;tetracycline antibiotic	antibiotic efflux	adeH	Bacteria	Pseudomonadota	Gammaproteobacteria	Pseudomonadales	Moraxellaceae	Acinetobacter	Acinetobacter baumannii	Multi-type drug	antibiotic efflux
SRR14556409.bin.11_21_142	SRR14556409.bin.11	ARO:3000777	fluoroquinolone antibiotic;tetracycline antibiotic	antibiotic efflux	adeF	Bacteria	Pseudomonadota	Gammaproteobacteria	Pseudomonadales	Moraxellaceae	Acinetobacter	Acinetobacter baumannii	Multi-type drug	antibiotic efflux
SRR14556409.bin.11_21_143	SRR14556409.bin.11	ARO:3000778	fluoroquinolone antibiotic;tetracycline antibiotic	antibiotic efflux	adeG	Bacteria	Pseudomonadota	Gammaproteobacteria	Pseudomonadales	Moraxellaceae	Acinetobacter	Acinetobacter baumannii	Multi-type drug	antibiotic efflux
SRR14556409.bin.11_21_144	SRR14556409.bin.11	ARO:3000620	fluoroquinolone antibiotic;tetracycline antibiotic	antibiotic efflux	adeL	Bacteria	Pseudomonadota	Gammaproteobacteria	Pseudomonadales	Moraxellaceae	Acinetobacter	Acinetobacter baumannii	Multi-type drug	antibiotic efflux
SRR14556409.bin.11_21_149	SRR14556409.bin.11	ARO:3000768	aminocoumarin antibiotic;macrolide antibiotic	antibiotic efflux	abeS	Bacteria	Pseudomonadota	Gammaproteobacteria	Pseudomonadales	Moraxellaceae	Acinetobacter	Acinetobacter baumannii	Multi-type drug	antibiotic efflux
SRR14556409.bin.11_29_14	SRR14556409.bin.11	ARO:3003573	peptide antibiotic	antibiotic target alteration	LpxA	Bacteria	Pseudomonadota	Gammaproteobacteria	Pseudomonadales	Moraxellaceae	Acinetobacter	Acinetobacter baumannii	peptide antibiotic	antibiotic target alteration
SRR14556409.bin.11_29_28	SRR14556409.bin.11	ARO:3000559	carbapenem;cephalosporin;diaminopyrimidine antibiotic;fluoroquinolone antibiotic;lincosamide antibiotic;macrolide antibiotic;penem;phenicol antibiotic;rifamycin antibiotic;tetracycline antibiotic	antibiotic efflux	adeN	Bacteria	Pseudomonadota	Gammaproteobacteria	Pseudomonadales	Moraxellaceae	Acinetobacter	Acinetobacter baumannii	Multi-type drug	antibiotic efflux
SRR14556409.bin.11_30_9	SRR14556409.bin.11	ARO:3004574	fluoroquinolone antibiotic	antibiotic efflux	Abau_AbaQ	Bacteria	Pseudomonadota	Gammaproteobacteria	Pseudomonadales	Moraxellaceae	Acinetobacter	Acinetobacter baumannii	fluoroquinolone antibiotic	antibiotic efflux
SRR14556409.bin.11_33_19	SRR14556409.bin.11	ARO:3006428	cephalosporin	antibiotic inactivation	ADC-32	Bacteria	Pseudomonadota	Gammaproteobacteria	Pseudomonadales	Moraxellaceae	Acinetobacter	Acinetobacter baumannii	cephalosporin	antibiotic inactivation
SRR14556409.bin.11_48_13	SRR14556409.bin.11	ARO:3004573	phosphonic acid antibiotic	antibiotic efflux	Abau_AbaF	Bacteria	Pseudomonadota	Gammaproteobacteria	Pseudomonadales	Moraxellaceae	Acinetobacter	Acinetobacter baumannii	phosphonic acid antibiotic	antibiotic efflux
SRR14556409.bin.11_51_209	SRR14556409.bin.11	ARO:3001564	carbapenem;cephalosporin;penam	antibiotic inactivation	OXA-378	Bacteria	Pseudomonadota	Gammaproteobacteria	Pseudomonadales	Moraxellaceae	Acinetobacter	Acinetobacter baumannii	Multi-type drug	antibiotic inactivation
SRR23387592.bin.95_86_1	SRR23387592.bin.95	ARO:3005051	peptide antibiotic	reduced permeability to antibiotic	LpsB	Bacteria	Pseudomonadota	Gammaproteobacteria	Pseudomonadales	Moraxellaceae	Acinetobacter	Acinetobacter baumannii	peptide antibiotic	reduced permeability to antibiotic
SRR23387592.bin.95_122_5	SRR23387592.bin.95	ARO:3004578	aminoglycoside antibiotic;carbapenem;cephalosporin;disinfecting agents and antiseptics;glycylcycline;penam;tetracycline antibiotic	antibiotic efflux	Abau_AbuO	Bacteria	Pseudomonadota	Gammaproteobacteria	Pseudomonadales	Moraxellaceae	Acinetobacter	Acinetobacter baumannii	Multi-type drug	antibiotic efflux
SRR23387592.bin.95_132_2	SRR23387592.bin.95	ARO:3000768	aminocoumarin antibiotic;macrolide antibiotic	antibiotic efflux	abeS	Bacteria	Pseudomonadota	Gammaproteobacteria	Pseudomonadales	Moraxellaceae	Acinetobacter	Acinetobacter baumannii	Multi-type drug	antibiotic efflux
SRR23387592.bin.95_202_5	SRR23387592.bin.95	ARO:3004573	phosphonic acid antibiotic	antibiotic efflux	Abau_AbaF	Bacteria	Pseudomonadota	Gammaproteobacteria	Pseudomonadales	Moraxellaceae	Acinetobacter	Acinetobacter baumannii	phosphonic acid antibiotic	antibiotic efflux
SRR23387592.bin.95_208_5	SRR23387592.bin.95	ARO:3003574	peptide antibiotic	antibiotic target alteration	LpxC	Bacteria	Pseudomonadota	Gammaproteobacteria	Pseudomonadales	Moraxellaceae	Acinetobacter	Acinetobacter baumannii	peptide antibiotic	antibiotic target alteration
SRR23387592.bin.95_267_2	SRR23387592.bin.95	ARO:3000753	disinfecting agents and antiseptics;fluoroquinolone antibiotic	antibiotic efflux	abeM	Bacteria	Pseudomonadota	Gammaproteobacteria	Pseudomonadales	Moraxellaceae	Acinetobacter	Acinetobacter baumannii	Multi-type drug	antibiotic efflux
SRR23387592.bin.95_311_3	SRR23387592.bin.95	ARO:3000780	carbapenem;cephalosporin;diaminopyrimidine antibiotic;fluoroquinolone antibiotic;lincosamide antibiotic;macrolide antibiotic;penem;phenicol antibiotic;rifamycin antibiotic;tetracycline antibiotic	antibiotic efflux	adeI	Bacteria	Pseudomonadota	Gammaproteobacteria	Pseudomonadales	Moraxellaceae	Acinetobacter	Acinetobacter baumannii	Multi-type drug	antibiotic efflux
SRR23387592.bin.95_311_4	SRR23387592.bin.95	ARO:3000781	carbapenem;cephalosporin;diaminopyrimidine antibiotic;fluoroquinolone antibiotic;lincosamide antibiotic;macrolide antibiotic;penem;phenicol antibiotic;rifamycin antibiotic;tetracycline antibiotic	antibiotic efflux	adeJ	Bacteria	Pseudomonadota	Gammaproteobacteria	Pseudomonadales	Moraxellaceae	Acinetobacter	Acinetobacter baumannii	Multi-type drug	antibiotic efflux
SRR23387592.bin.95_311_5	SRR23387592.bin.95	ARO:3000782	carbapenem;cephalosporin;diaminopyrimidine antibiotic;fluoroquinolone antibiotic;lincosamide antibiotic;macrolide antibiotic;penem;phenicol antibiotic;rifamycin antibiotic;tetracycline antibiotic	antibiotic efflux	adeK	Bacteria	Pseudomonadota	Gammaproteobacteria	Pseudomonadales	Moraxellaceae	Acinetobacter	Acinetobacter baumannii	Multi-type drug	antibiotic efflux
SRR23387592.bin.95_329_2	SRR23387592.bin.95	ARO:3003368	elfamycin antibiotic	antibiotic target alteration	Ecol_EFTu_KIR	Bacteria	Pseudomonadota	Gammaproteobacteria	Pseudomonadales	Moraxellaceae	Acinetobacter	Acinetobacter baumannii	elfamycin antibiotic	antibiotic target alteration
SRR23387592.bin.95_455_2	SRR23387592.bin.95	ARO:3003809	carbapenem;cephalosporin;cephamycin;monobactam;penam;penem	reduced permeability to antibiotic;resistance by absence	Abau_OprD_IPM	Bacteria	Pseudomonadota	Gammaproteobacteria	Pseudomonadales	Moraxellaceae	Acinetobacter	Acinetobacter baumannii	Multi-type drug	Multi-type mechanism
SRR23387592.bin.95_485_1	SRR23387592.bin.95	ARO:3006417	cephalosporin	antibiotic inactivation	ADC-247	Bacteria	Pseudomonadota	Gammaproteobacteria	Pseudomonadales	Moraxellaceae	Acinetobacter	Acinetobacter baumannii	cephalosporin	antibiotic inactivation
SRR23387592.bin.95_533_3	SRR23387592.bin.95	ARO:3003368	elfamycin antibiotic	antibiotic target alteration	Ecol_EFTu_KIR	Bacteria	Pseudomonadota	Gammaproteobacteria	Pseudomonadales	Moraxellaceae	Acinetobacter	Acinetobacter baumannii	elfamycin antibiotic	antibiotic target alteration
SRR23387574.bin.39_2_1	SRR23387574.bin.39	ARO:3004578	aminoglycoside antibiotic;carbapenem;cephalosporin;disinfecting agents and antiseptics;glycylcycline;penam;tetracycline antibiotic	antibiotic efflux	Abau_AbuO	Bacteria	Pseudomonadota	Gammaproteobacteria	Pseudomonadales	Moraxellaceae	Acinetobacter	Acinetobacter towneri	Multi-type drug	antibiotic efflux
SRR23387574.bin.39_26_1	SRR23387574.bin.39	ARO:3003574	peptide antibiotic	antibiotic target alteration	LpxC	Bacteria	Pseudomonadota	Gammaproteobacteria	Pseudomonadales	Moraxellaceae	Acinetobacter	Acinetobacter towneri	peptide antibiotic	antibiotic target alteration
SRR23387574.bin.39_101_4	SRR23387574.bin.39	ARO:3000753	disinfecting agents and antiseptics;fluoroquinolone antibiotic	antibiotic efflux	abeM	Bacteria	Pseudomonadota	Gammaproteobacteria	Pseudomonadales	Moraxellaceae	Acinetobacter	Acinetobacter towneri	Multi-type drug	antibiotic efflux
SRR23387574.bin.39_130_2	SRR23387574.bin.39	ARO:3003809	carbapenem;cephalosporin;cephamycin;monobactam;penam;penem	reduced permeability to antibiotic;resistance by absence	Abau_OprD_IPM	Bacteria	Pseudomonadota	Gammaproteobacteria	Pseudomonadales	Moraxellaceae	Acinetobacter	Acinetobacter towneri	Multi-type drug	Multi-type mechanism
SRR23387574.bin.39_217_1	SRR23387574.bin.39	ARO:3003818	fluoroquinolone antibiotic	antibiotic target alteration	Abau_parC_FLO	Bacteria	Pseudomonadota	Gammaproteobacteria	Pseudomonadales	Moraxellaceae	Acinetobacter	Acinetobacter towneri	fluoroquinolone antibiotic	antibiotic target alteration
SRR23387574.bin.39_320_3	SRR23387574.bin.39	ARO:3000768	aminocoumarin antibiotic;macrolide antibiotic	antibiotic efflux	abeS	Bacteria	Pseudomonadota	Gammaproteobacteria	Pseudomonadales	Moraxellaceae	Acinetobacter	Acinetobacter towneri	Multi-type drug	antibiotic efflux
SRR23387574.bin.39_320_4	SRR23387574.bin.39	ARO:3000620	fluoroquinolone antibiotic;tetracycline antibiotic	antibiotic efflux	adeL	Bacteria	Pseudomonadota	Gammaproteobacteria	Pseudomonadales	Moraxellaceae	Acinetobacter	Acinetobacter towneri	Multi-type drug	antibiotic efflux
SRR23387574.bin.39_323_1	SRR23387574.bin.39	ARO:3003818	fluoroquinolone antibiotic	antibiotic target alteration	Abau_parC_FLO	Bacteria	Pseudomonadota	Gammaproteobacteria	Pseudomonadales	Moraxellaceae	Acinetobacter	Acinetobacter towneri	fluoroquinolone antibiotic	antibiotic target alteration
SRR23387574.bin.39_330_1	SRR23387574.bin.39	ARO:3003368	elfamycin antibiotic	antibiotic target alteration	Ecol_EFTu_KIR	Bacteria	Pseudomonadota	Gammaproteobacteria	Pseudomonadales	Moraxellaceae	Acinetobacter	Acinetobacter towneri	elfamycin antibiotic	antibiotic target alteration
SRR23387574.bin.39_343_1	SRR23387574.bin.39	ARO:3000753	disinfecting agents and antiseptics;fluoroquinolone antibiotic	antibiotic efflux	abeM	Bacteria	Pseudomonadota	Gammaproteobacteria	Pseudomonadales	Moraxellaceae	Acinetobacter	Acinetobacter towneri	Multi-type drug	antibiotic efflux
SRR23387574.bin.39_446_4	SRR23387574.bin.39	ARO:3001646	carbapenem;cephalosporin;penam	antibiotic inactivation	OXA-98	Bacteria	Pseudomonadota	Gammaproteobacteria	Pseudomonadales	Moraxellaceae	Acinetobacter	Acinetobacter towneri	Multi-type drug	antibiotic inactivation
SRR23387574.bin.39_453_2	SRR23387574.bin.39	ARO:3004573	phosphonic acid antibiotic	antibiotic efflux	Abau_AbaF	Bacteria	Pseudomonadota	Gammaproteobacteria	Pseudomonadales	Moraxellaceae	Acinetobacter	Acinetobacter towneri	phosphonic acid antibiotic	antibiotic efflux
SRR23387574.bin.39_513_1	SRR23387574.bin.39	ARO:3000782	carbapenem;cephalosporin;diaminopyrimidine antibiotic;fluoroquinolone antibiotic;lincosamide antibiotic;macrolide antibiotic;penem;phenicol antibiotic;rifamycin antibiotic;tetracycline antibiotic	antibiotic efflux	adeK	Bacteria	Pseudomonadota	Gammaproteobacteria	Pseudomonadales	Moraxellaceae	Acinetobacter	Acinetobacter towneri	Multi-type drug	antibiotic efflux
SRR23387574.bin.39_513_2	SRR23387574.bin.39	ARO:3000781	carbapenem;cephalosporin;diaminopyrimidine antibiotic;fluoroquinolone antibiotic;lincosamide antibiotic;macrolide antibiotic;penem;phenicol antibiotic;rifamycin antibiotic;tetracycline antibiotic	antibiotic efflux	adeJ	Bacteria	Pseudomonadota	Gammaproteobacteria	Pseudomonadales	Moraxellaceae	Acinetobacter	Acinetobacter towneri	Multi-type drug	antibiotic efflux
SRR12529319.bin.91_65_20	SRR12529319.bin.91	ARO:3003291	peptide antibiotic	antibiotic target alteration	Saur_rpoC_DAP	Bacteria	Bacillota	Bacilli	Lactobacillales	Aerococcaceae	Aerococcus	Aerococcus urinaeequi	peptide antibiotic	antibiotic target alteration
SRR12529319.bin.91_246_1	SRR12529319.bin.91	ARO:3003741	macrolide antibiotic	antibiotic inactivation	mphE	Bacteria	Bacillota	Bacilli	Lactobacillales	Aerococcaceae	Aerococcus	Aerococcus urinaeequi	macrolide antibiotic	antibiotic inactivation
SRR14556385.bin.11_27_1	SRR14556385.bin.11	ARO:3000194	tetracycline antibiotic	antibiotic target protection	tet(W)	Bacteria	Bacillota_A	Clostridia	Lachnospirales	Lachnospiraceae	Agathobacter	Agathobacter faecis	tetracycline antibiotic	antibiotic target protection
SRR14556385.bin.11_37_45	SRR14556385.bin.11	ARO:3000567	tetracycline antibiotic	antibiotic efflux	tet(40)	Bacteria	Bacillota_A	Clostridia	Lachnospirales	Lachnospiraceae	Agathobacter	Agathobacter faecis	tetracycline antibiotic	antibiotic efflux
SRR14556385.bin.11_37_46	SRR14556385.bin.11	ARO:3000190	tetracycline antibiotic	antibiotic target protection	tet(O)	Bacteria	Bacillota_A	Clostridia	Lachnospirales	Lachnospiraceae	Agathobacter	Agathobacter faecis	tetracycline antibiotic	antibiotic target protection
SRR12529390.bin.193_33_1	SRR12529390.bin.193	ARO:3003735	fusidane antibiotic	antibiotic target alteration	Saur_fusA_FA	Bacteria	Bacillota_A	Clostridia	Lachnospirales	Lachnospiraceae	Agathobacter	Agathobacter sp017409825	fusidane antibiotic	antibiotic target alteration
SRR7755417.bin.44_179_1	SRR7755417.bin.44	ARO:3000567	tetracycline antibiotic	antibiotic efflux	tet(40)	Bacteria	Verrucomicrobiota	Verrucomicrobiae	Verrucomicrobiales	Akkermansiaceae	Akkermansia	Akkermansia muciniphila	tetracycline antibiotic	antibiotic efflux
SRR12529390.bin.209_105_1	SRR12529390.bin.209	ARO:3003438	elfamycin antibiotic	antibiotic target alteration	Efac_EFTu_GE2A	Bacteria	Verrucomicrobiota	Verrucomicrobiae	Verrucomicrobiales	Akkermansiaceae	Akkermansia	Akkermansia sp015061985	elfamycin antibiotic	antibiotic target alteration
SRR9995032.bin.78_254_5	SRR9995032.bin.78	ARO:3003438	elfamycin antibiotic	antibiotic target alteration	Efac_EFTu_GE2A	Bacteria	Verrucomicrobiota	Verrucomicrobiae	Verrucomicrobiales	Akkermansiaceae	Akkermansia	Akkermansia sp017409465	elfamycin antibiotic	antibiotic target alteration
SRR12529064.bin.142_65_1	SRR12529064.bin.142	ARO:3003438	elfamycin antibiotic	antibiotic target alteration	Efac_EFTu_GE2A	Bacteria	Verrucomicrobiota	Verrucomicrobiae	Verrucomicrobiales	Akkermansiaceae	Akkermansia	Akkermansia sp017415555	elfamycin antibiotic	antibiotic target alteration
SRR12529393.bin.51_71_1	SRR12529393.bin.51	ARO:3003438	elfamycin antibiotic	antibiotic target alteration	Efac_EFTu_GE2A	Bacteria	Verrucomicrobiota	Verrucomicrobiae	Verrucomicrobiales	Akkermansiaceae	Akkermansia	Akkermansia sp017415555	elfamycin antibiotic	antibiotic target alteration
SRR12529390.bin.161_78_18	SRR12529390.bin.161	ARO:3003438	elfamycin antibiotic	antibiotic target alteration	Efac_EFTu_GE2A	Bacteria	Verrucomicrobiota	Verrucomicrobiae	Verrucomicrobiales	Akkermansiaceae	Akkermansia	Akkermansia sp017435365	elfamycin antibiotic	antibiotic target alteration
SRR14556451.bin.56_227_1	SRR14556451.bin.56	ARO:3003438	elfamycin antibiotic	antibiotic target alteration	Efac_EFTu_GE2A	Bacteria	Verrucomicrobiota	Verrucomicrobiae	Verrucomicrobiales	Akkermansiaceae	Akkermansia	Akkermansia sp017435365	elfamycin antibiotic	antibiotic target alteration
SRR14556708.bin.18_263_4	SRR14556708.bin.18	ARO:3003438	elfamycin antibiotic	antibiotic target alteration	Efac_EFTu_GE2A	Bacteria	Verrucomicrobiota	Verrucomicrobiae	Verrucomicrobiales	Akkermansiaceae	Akkermansia	Akkermansia sp017435365	elfamycin antibiotic	antibiotic target alteration
SRR14556521.bin.27_109_8	SRR14556521.bin.27	ARO:3003438	elfamycin antibiotic	antibiotic target alteration	Efac_EFTu_GE2A	Bacteria	Verrucomicrobiota	Verrucomicrobiae	Verrucomicrobiales	Akkermansiaceae	Akkermansia	Akkermansia sp017435505	elfamycin antibiotic	antibiotic target alteration
GX5.bin.539_36_1	GX5.bin.539	ARO:3003438	elfamycin antibiotic	antibiotic target alteration	Efac_EFTu_GE2A	Bacteria	Verrucomicrobiota	Verrucomicrobiae	Verrucomicrobiales	Akkermansiaceae	Akkermansia	Akkermansia sp017471985	elfamycin antibiotic	antibiotic target alteration
SRR12529279.bin.53_43_1	SRR12529279.bin.53	ARO:3003438	elfamycin antibiotic	antibiotic target alteration	Efac_EFTu_GE2A	Bacteria	Verrucomicrobiota	Verrucomicrobiae	Verrucomicrobiales	Akkermansiaceae	Akkermansia	Akkermansia sp017517385	elfamycin antibiotic	antibiotic target alteration
SRR14556527.bin.26_87_27	SRR14556527.bin.26	ARO:3003438	elfamycin antibiotic	antibiotic target alteration	Efac_EFTu_GE2A	Bacteria	Verrucomicrobiota	Verrucomicrobiae	Verrucomicrobiales	Akkermansiaceae	Akkermansia	Akkermansia sp017517805	elfamycin antibiotic	antibiotic target alteration
SRR10997660.bin.26_208_1	SRR10997660.bin.26	ARO:3003438	elfamycin antibiotic	antibiotic target alteration	Efac_EFTu_GE2A	Bacteria	Verrucomicrobiota	Verrucomicrobiae	Verrucomicrobiales	Akkermansiaceae	Akkermansia	Akkermansia sp017521405	elfamycin antibiotic	antibiotic target alteration
SRR12529278.bin.302_10_21	SRR12529278.bin.302	ARO:3003361	elfamycin antibiotic	antibiotic target alteration	Pros_EFTu_GE2A	Bacteria	Verrucomicrobiota	Verrucomicrobiae	Verrucomicrobiales	Akkermansiaceae	Akkermansia	Akkermansia sp017521405	elfamycin antibiotic	antibiotic target alteration
SRR23387574.bin.27_77_4	SRR23387574.bin.27	ARO:3004659	macrolide antibiotic	antibiotic efflux	Mef(En2)	Bacteria	Bacteroidota	Bacteroidia	Bacteroidales	Rikenellaceae	Alistipes	Alistipes senegalensis	macrolide antibiotic	antibiotic efflux
SRR14556691.bin.7_46_67	SRR14556691.bin.7	ARO:3000205	glycylcycline;tetracycline antibiotic	antibiotic inactivation	tet(X)	Bacteria	Bacteroidota	Bacteroidia	Bacteroidales	Rikenellaceae	Alistipes	Alistipes shahii	Multi-type drug	antibiotic inactivation
JL1.bin.593_21_1	JL1.bin.593	ARO:3003735	fusidane antibiotic	antibiotic target alteration	Saur_fusA_FA	Bacteria	Bacteroidota	Bacteroidia	Bacteroidales	Rikenellaceae	Alistipes	Alistipes sp015059785	fusidane antibiotic	antibiotic target alteration
JL5.bin.536_9_22	JL5.bin.536	ARO:3003438	elfamycin antibiotic	antibiotic target alteration	Efac_EFTu_GE2A	Bacteria	Bacteroidota	Bacteroidia	Bacteroidales	Rikenellaceae	Alistipes	Alistipes sp015059845	elfamycin antibiotic	antibiotic target alteration
GX1.bin.237_13_99	GX1.bin.237	ARO:3003395	aminoglycoside antibiotic	antibiotic target alteration	Mtub_rpsL_STR	Bacteria	Bacteroidota	Bacteroidia	Bacteroidales	Rikenellaceae	Alistipes	Alistipes sp015059865	aminoglycoside antibiotic	antibiotic target alteration
JL1.bin.689_46_1	JL1.bin.689	ARO:3003438	elfamycin antibiotic	antibiotic target alteration	Efac_EFTu_GE2A	Bacteria	Bacteroidota	Bacteroidia	Bacteroidales	Rikenellaceae	Alistipes	Alistipes sp015059875	elfamycin antibiotic	antibiotic target alteration
SX3.bin.502_22_32	SX3.bin.502	ARO:3003395	aminoglycoside antibiotic	antibiotic target alteration	Mtub_rpsL_STR	Bacteria	Bacteroidota	Bacteroidia	Bacteroidales	Rikenellaceae	Alistipes	Alistipes sp015059875	aminoglycoside antibiotic	antibiotic target alteration
SRR23603178.bin.4_190_6	SRR23603178.bin.4	ARO:3003368	elfamycin antibiotic	antibiotic target alteration	Ecol_EFTu_KIR	Bacteria	Bacteroidota	Bacteroidia	Bacteroidales	Rikenellaceae	Alistipes	Alistipes sp015059925	elfamycin antibiotic	antibiotic target alteration
SD4.bin.665_51_9	SD4.bin.665	ARO:3003438	elfamycin antibiotic	antibiotic target alteration	Efac_EFTu_GE2A	Bacteria	Bacteroidota	Bacteroidia	Bacteroidales	Rikenellaceae	Alistipes	Alistipes sp015059955	elfamycin antibiotic	antibiotic target alteration
SX5.bin.231_17_1	SX5.bin.231	ARO:3003368	elfamycin antibiotic	antibiotic target alteration	Ecol_EFTu_KIR	Bacteria	Bacteroidota	Bacteroidia	Bacteroidales	Rikenellaceae	Alistipes	Alistipes sp015059955	elfamycin antibiotic	antibiotic target alteration
GX1.bin.641_31_1	GX1.bin.641	ARO:3003438	elfamycin antibiotic	antibiotic target alteration	Efac_EFTu_GE2A	Bacteria	Bacteroidota	Bacteroidia	Bacteroidales	Rikenellaceae	Alistipes	Alistipes sp015060065	elfamycin antibiotic	antibiotic target alteration
SX1.bin.374_33_1	SX1.bin.374	ARO:3003438	elfamycin antibiotic	antibiotic target alteration	Efac_EFTu_GE2A	Bacteria	Bacteroidota	Bacteroidia	Bacteroidales	Rikenellaceae	Alistipes	Alistipes sp015060065	elfamycin antibiotic	antibiotic target alteration
GX1.bin.656_112_1	GX1.bin.656	ARO:3003438	elfamycin antibiotic	antibiotic target alteration	Efac_EFTu_GE2A	Bacteria	Bacteroidota	Bacteroidia	Bacteroidales	Rikenellaceae	Alistipes	Alistipes sp015060075	elfamycin antibiotic	antibiotic target alteration
SRR14556469.bin.53_86_5	SRR14556469.bin.53	ARO:3003438	elfamycin antibiotic	antibiotic target alteration	Efac_EFTu_GE2A	Bacteria	Bacteroidota	Bacteroidia	Bacteroidales	Rikenellaceae	Alistipes	Alistipes sp017398045	elfamycin antibiotic	antibiotic target alteration
SRR14556451.bin.19_87_22	SRR14556451.bin.19	ARO:3003395	aminoglycoside antibiotic	antibiotic target alteration	Mtub_rpsL_STR	Bacteria	Bacteroidota	Bacteroidia	Bacteroidales	Rikenellaceae	Alistipes	Alistipes sp017398555	aminoglycoside antibiotic	antibiotic target alteration
AH2.bin.234_8_69	AH2.bin.234	ARO:3004659	macrolide antibiotic	antibiotic efflux	Mef(En2)	Bacteria	Bacteroidota	Bacteroidia	Bacteroidales	Rikenellaceae	Alistipes	Alistipes sp017398695	macrolide antibiotic	antibiotic efflux
SRR12529058.bin.186_40_6	SRR12529058.bin.186	ARO:3003395	aminoglycoside antibiotic	antibiotic target alteration	Mtub_rpsL_STR	Bacteria	Bacteroidota	Bacteroidia	Bacteroidales	Rikenellaceae	Alistipes	Alistipes sp017399485	aminoglycoside antibiotic	antibiotic target alteration
SX3.bin.199_29_10	SX3.bin.199	ARO:3003368	elfamycin antibiotic	antibiotic target alteration	Ecol_EFTu_KIR	Bacteria	Bacteroidota	Bacteroidia	Bacteroidales	Rikenellaceae	Alistipes	Alistipes sp017408825	elfamycin antibiotic	antibiotic target alteration
SRR14556670.bin.12_24_4	SRR14556670.bin.12	ARO:3003438	elfamycin antibiotic	antibiotic target alteration	Efac_EFTu_GE2A	Bacteria	Bacteroidota	Bacteroidia	Bacteroidales	Rikenellaceae	Alistipes	Alistipes sp017416915	elfamycin antibiotic	antibiotic target alteration
GX5.bin.499_1_1	GX5.bin.499	ARO:3003368	elfamycin antibiotic	antibiotic target alteration	Ecol_EFTu_KIR	Bacteria	Bacteroidota	Bacteroidia	Bacteroidales	Rikenellaceae	Alistipes	Alistipes sp017437045	elfamycin antibiotic	antibiotic target alteration
SX2.bin.611_8_1	SX2.bin.611	ARO:3003368	elfamycin antibiotic	antibiotic target alteration	Ecol_EFTu_KIR	Bacteria	Bacteroidota	Bacteroidia	Bacteroidales	Rikenellaceae	Alistipes	Alistipes sp017437045	elfamycin antibiotic	antibiotic target alteration
SRR7702757.bin.6_67_1	SRR7702757.bin.6	ARO:3002837	lincosamide antibiotic	antibiotic inactivation	lnuC	Bacteria	Bacteroidota	Bacteroidia	Bacteroidales	Rikenellaceae	Alistipes	Alistipes sp017465605	lincosamide antibiotic	antibiotic inactivation
SRR7702757.bin.6_148_5	SRR7702757.bin.6	ARO:3002837	lincosamide antibiotic	antibiotic inactivation	lnuC	Bacteria	Bacteroidota	Bacteroidia	Bacteroidales	Rikenellaceae	Alistipes	Alistipes sp017465605	lincosamide antibiotic	antibiotic inactivation
JL5.bin.587_7_5	JL5.bin.587	ARO:3003438	elfamycin antibiotic	antibiotic target alteration	Efac_EFTu_GE2A	Bacteria	Bacteroidota	Bacteroidia	Bacteroidales	Rikenellaceae	Alistipes	Alistipes sp017481925	elfamycin antibiotic	antibiotic target alteration
SD4.bin.417_66_11	SD4.bin.417	ARO:3003438	elfamycin antibiotic	antibiotic target alteration	Efac_EFTu_GE2A	Bacteria	Bacteroidota	Bacteroidia	Bacteroidales	Rikenellaceae	Alistipes	Alistipes sp017503575	elfamycin antibiotic	antibiotic target alteration
SX4.bin.435_21_42	SX4.bin.435	ARO:3003368	elfamycin antibiotic	antibiotic target alteration	Ecol_EFTu_KIR	Bacteria	Bacteroidota	Bacteroidia	Bacteroidales	Rikenellaceae	Alistipes	Alistipes sp017536555	elfamycin antibiotic	antibiotic target alteration
SRR14556535.bin.26_46_6	SRR14556535.bin.26	ARO:3003735	fusidane antibiotic	antibiotic target alteration	Saur_fusA_FA	Bacteria	Bacteroidota	Bacteroidia	Bacteroidales	Rikenellaceae	Alistipes	Alistipes sp017624955	fusidane antibiotic	antibiotic target alteration
SX2.bin.12_252_11	SX2.bin.12	ARO:3003735	fusidane antibiotic	antibiotic target alteration	Saur_fusA_FA	Bacteria	Bacteroidota	Bacteroidia	Bacteroidales	Rikenellaceae	Alistipes	Alistipes sp017935185	fusidane antibiotic	antibiotic target alteration
SRR23387573.bin.116_72_1	SRR23387573.bin.116	ARO:3007112	nitroimidazole antibiotic	antibiotic inactivation	nimJ	Bacteria	Bacteroidota	Bacteroidia	Bacteroidales	Bacteroidaceae	Alloprevotella	Alloprevotella muciniphila	nitroimidazole antibiotic	antibiotic inactivation
SRR23387573.bin.116_114_4	SRR23387573.bin.116	ARO:3007112	nitroimidazole antibiotic	antibiotic inactivation	nimJ	Bacteria	Bacteroidota	Bacteroidia	Bacteroidales	Bacteroidaceae	Alloprevotella	Alloprevotella muciniphila	nitroimidazole antibiotic	antibiotic inactivation
SRR12529038.bin.16_61_24	SRR12529038.bin.16	ARO:3003357	elfamycin antibiotic	antibiotic target alteration	Cdif_EFTu_ELF	Bacteria	Bacillota_A	Clostridia	Lachnospirales	Lachnospiraceae	Anaerobutyricum	Anaerobutyricum sp017433295	elfamycin antibiotic	antibiotic target alteration
SRR12529041.bin.15_36_120	SRR12529041.bin.15	ARO:3003357	elfamycin antibiotic	antibiotic target alteration	Cdif_EFTu_ELF	Bacteria	Bacillota_A	Clostridia	Lachnospirales	Lachnospiraceae	Anaerobutyricum	Anaerobutyricum sp902783205	elfamycin antibiotic	antibiotic target alteration
SRR14556295.bin.28_147_1	SRR14556295.bin.28	ARO:3003368	elfamycin antibiotic	antibiotic target alteration	Ecol_EFTu_KIR	Bacteria	Bacillota	Bacilli	Acholeplasmatales	Anaeroplasmataceae	Anaeroplasma	Anaeroplasma sp017449215	elfamycin antibiotic	antibiotic target alteration
SRR14556328.bin.3_152_5	SRR14556328.bin.3	ARO:3000556	tetracycline antibiotic	antibiotic target protection	tet(44)	Bacteria	Bacillota	Bacilli	Acholeplasmatales	Anaeroplasmataceae	Anaeroplasma	Anaeroplasma sp024696565	tetracycline antibiotic	antibiotic target protection
JL3.bin.441_19_29	JL3.bin.441	ARO:3003357	elfamycin antibiotic	antibiotic target alteration	Cdif_EFTu_ELF	Bacteria	Bacillota_A	Clostridia	Lachnospirales	Lachnospiraceae	Anaerostipes	Anaerostipes faecalis	elfamycin antibiotic	antibiotic target alteration
JL3.bin.313_59_1	JL3.bin.313	ARO:3004681	glycopeptide antibiotic	antibiotic target alteration	Cdif_rpoC_VAN	Bacteria	Bacillota_A	Clostridia	Lachnospirales	Anaerotignaceae	Anaerotignum	Anaerotignum sp017483025	glycopeptide antibiotic	antibiotic target alteration
JL4.bin.682_46_7	JL4.bin.682	ARO:3003438	elfamycin antibiotic	antibiotic target alteration	Efac_EFTu_GE2A	Bacteria	Bacillota_C	Negativicutes	Selenomonadales	Selenomonadaceae	Anaerovibrio	Anaerovibrio slackiae	elfamycin antibiotic	antibiotic target alteration
SRR14556312.bin.36_224_1	SRR14556312.bin.36	ARO:3003357	elfamycin antibiotic	antibiotic target alteration	Cdif_EFTu_ELF	Bacteria	Bacillota_C	Negativicutes	Selenomonadales	Selenomonadaceae	Anaerovibrio	Anaerovibrio sp017475925	elfamycin antibiotic	antibiotic target alteration
SRR14556466.bin.20_14_2	SRR14556466.bin.20	ARO:3000616	macrolide antibiotic;streptogramin antibiotic	antibiotic target protection	mel	Bacteria	Bacteroidota	Bacteroidia	Bacteroidales	Paludibacteraceae	Aphodosoma	Aphodosoma sp017467185	Multi-type drug	antibiotic target protection
SRR14556466.bin.20_75_1	SRR14556466.bin.20	ARO:3000205	glycylcycline;tetracycline antibiotic	antibiotic inactivation	tet(X)	Bacteria	Bacteroidota	Bacteroidia	Bacteroidales	Paludibacteraceae	Aphodosoma	Aphodosoma sp017467185	Multi-type drug	antibiotic inactivation
SRR14556466.bin.20_75_2	SRR14556466.bin.20	ARO:3000498	lincosamide antibiotic;macrolide antibiotic;streptogramin A antibiotic;streptogramin B antibiotic;streptogramin antibiotic	antibiotic target alteration	ErmF	Bacteria	Bacteroidota	Bacteroidia	Bacteroidales	Paludibacteraceae	Aphodosoma	Aphodosoma sp017467185	M-L-S	antibiotic target alteration
GX3.bin.788_48_1	GX3.bin.788	ARO:3003368	elfamycin antibiotic	antibiotic target alteration	Ecol_EFTu_KIR	Bacteria	Pseudomonadota	Gammaproteobacteria	Burkholderiales	Burkholderiaceae_A	Aphodousia	Aphodousia sp017383055	elfamycin antibiotic	antibiotic target alteration
SD3.bin.29_5_1	SD3.bin.29	ARO:3003368	elfamycin antibiotic	antibiotic target alteration	Ecol_EFTu_KIR	Bacteria	Pseudomonadota	Gammaproteobacteria	Burkholderiales	Burkholderiaceae_A	Aphodousia	Aphodousia sp017383055	elfamycin antibiotic	antibiotic target alteration
SD4.bin.145_39_21	SD4.bin.145	ARO:3003368	elfamycin antibiotic	antibiotic target alteration	Ecol_EFTu_KIR	Bacteria	Pseudomonadota	Gammaproteobacteria	Burkholderiales	Burkholderiaceae_A	Aphodousia	Aphodousia sp017383055	elfamycin antibiotic	antibiotic target alteration
SRR12529304.bin.40_42_7	SRR12529304.bin.40	ARO:3003368	elfamycin antibiotic	antibiotic target alteration	Ecol_EFTu_KIR	Bacteria	Pseudomonadota	Gammaproteobacteria	Burkholderiales	Burkholderiaceae_A	Aphodousia	Aphodousia sp017383055	elfamycin antibiotic	antibiotic target alteration
SRR12529304.bin.40_99_19	SRR12529304.bin.40	ARO:3003930	tetracycline antibiotic	antibiotic target protection	rpsJ	Bacteria	Pseudomonadota	Gammaproteobacteria	Burkholderiales	Burkholderiaceae_A	Aphodousia	Aphodousia sp017383055	tetracycline antibiotic	antibiotic target protection
SRR12529304.bin.40_99_20	SRR12529304.bin.40	ARO:3003368	elfamycin antibiotic	antibiotic target alteration	Ecol_EFTu_KIR	Bacteria	Pseudomonadota	Gammaproteobacteria	Burkholderiales	Burkholderiaceae_A	Aphodousia	Aphodousia sp017383055	elfamycin antibiotic	antibiotic target alteration
SD2.bin.843_2_91	SD2.bin.843	ARO:3003368	elfamycin antibiotic	antibiotic target alteration	Ecol_EFTu_KIR	Bacteria	Elusimicrobiota	Elusimicrobia	Elusimicrobiales	Elusimicrobiaceae	Avelusimicrobium	Avelusimicrobium sp017546175	elfamycin antibiotic	antibiotic target alteration
SD2.bin.843_10_1	SD2.bin.843	ARO:3003368	elfamycin antibiotic	antibiotic target alteration	Ecol_EFTu_KIR	Bacteria	Elusimicrobiota	Elusimicrobia	Elusimicrobiales	Elusimicrobiaceae	Avelusimicrobium	Avelusimicrobium sp017546175	elfamycin antibiotic	antibiotic target alteration
AH4.bin.324_10_5	AH4.bin.324	ARO:3003368	elfamycin antibiotic	antibiotic target alteration	Ecol_EFTu_KIR	Bacteria	Bacillota_B	Dehalobacteriia	UBA4068	UBA5755	Avidehalobacter	Avidehalobacter sp017398165	elfamycin antibiotic	antibiotic target alteration
AH5.bin.324_6_23	AH5.bin.324	ARO:3003359	elfamycin antibiotic	antibiotic target alteration	Scin_EFTu_ELF	Bacteria	Bacillota_B	Dehalobacteriia	UBA4068	UBA5755	Avidehalobacter	Avidehalobacter sp017398165	elfamycin antibiotic	antibiotic target alteration
AH5.bin.324_16_39	AH5.bin.324	ARO:3003359	elfamycin antibiotic	antibiotic target alteration	Scin_EFTu_ELF	Bacteria	Bacillota_B	Dehalobacteriia	UBA4068	UBA5755	Avidehalobacter	Avidehalobacter sp017398165	elfamycin antibiotic	antibiotic target alteration
SD5.bin.44_21_21	SD5.bin.44	ARO:3003438	elfamycin antibiotic	antibiotic target alteration	Efac_EFTu_GE2A	Bacteria	Bacillota_B	Dehalobacteriia	UBA4068	UBA5755	Avidehalobacter	Avidehalobacter sp017398165	elfamycin antibiotic	antibiotic target alteration
SRR12529301.bin.72_104_1	SRR12529301.bin.72	ARO:3003291	peptide antibiotic	antibiotic target alteration	Saur_rpoC_DAP	Bacteria	Bacillota_A	Clostridia	Lachnospirales	Lachnospiraceae	Avilachnospira	Avilachnospira sp017446045	peptide antibiotic	antibiotic target alteration
SRR12529380.bin.461_72_1	SRR12529380.bin.461	ARO:3003357	elfamycin antibiotic	antibiotic target alteration	Cdif_EFTu_ELF	Bacteria	Bacillota_A	Clostridia	Lachnospirales	Lachnospiraceae	Avilachnospira	Avilachnospira sp017446045	elfamycin antibiotic	antibiotic target alteration
GX3.bin.706_92_1	GX3.bin.706	ARO:3003368	elfamycin antibiotic	antibiotic target alteration	Ecol_EFTu_KIR	Bacteria	Bacillota_A	Clostridia	Oscillospirales	CAG-272	Avispirillum	Avispirillum sp017416205	elfamycin antibiotic	antibiotic target alteration
SRR12529038.bin.25_367_4	SRR12529038.bin.25	ARO:3002878	cephalosporin;penam	antibiotic inactivation	BcII	Bacteria	Bacillota	Bacilli	Bacillales	Bacillaceae_G	Bacillus_A	Bacillus_A cereus	Multi-type drug	antibiotic inactivation
SRR12529038.bin.25_574_2	SRR12529038.bin.25	ARO:3007073	peptide antibiotic;rifamycin antibiotic	antibiotic target alteration;antibiotic target replacement	Bsub_rpoB_RIF	Bacteria	Bacillota	Bacilli	Bacillales	Bacillaceae_G	Bacillus_A	Bacillus_A cereus	Multi-type drug	Multi-type mechanism
SRR12529038.bin.25_792_1	SRR12529038.bin.25	ARO:3007041	lincosamide antibiotic;macrolide antibiotic;streptogramin antibiotic	antibiotic target alteration	Erm(52)	Bacteria	Bacillota	Bacilli	Bacillales	Bacillaceae_G	Bacillus_A	Bacillus_A cereus	Multi-type drug	antibiotic target alteration
SRR12529039.bin.74_384_3	SRR12529039.bin.74	ARO:3007372	phosphonic acid antibiotic	antibiotic inactivation	FosBx1	Bacteria	Bacillota	Bacilli	Bacillales	Bacillaceae_G	Bacillus_A	Bacillus_A cereus	phosphonic acid antibiotic	antibiotic inactivation
SRR12529039.bin.74_613_2	SRR12529039.bin.74	ARO:3005045	nucleoside antibiotic	antibiotic inactivation	SatA	Bacteria	Bacillota	Bacilli	Bacillales	Bacillaceae_G	Bacillus_A	Bacillus_A cereus	nucleoside antibiotic	antibiotic inactivation
SRR7755274.bin.47_1_1	SRR7755274.bin.47	ARO:3003368	elfamycin antibiotic	antibiotic target alteration	Ecol_EFTu_KIR	Bacteria	Bacteroidota	Bacteroidia	Bacteroidales	UBA932	Bact-11	Bact-11 sp017509755	elfamycin antibiotic	antibiotic target alteration
SRR7755274.bin.47_73_3	SRR7755274.bin.47	ARO:3002897	nucleoside antibiotic	antibiotic inactivation	SAT-4	Bacteria	Bacteroidota	Bacteroidia	Bacteroidales	UBA932	Bact-11	Bact-11 sp017509755	nucleoside antibiotic	antibiotic inactivation
SRR7755431.bin.75_234_1	SRR7755431.bin.75	ARO:3003438	elfamycin antibiotic	antibiotic target alteration	Efac_EFTu_GE2A	Bacteria	Bacteroidota	Bacteroidia	Bacteroidales	UBA932	Bact-11	Bact-11 sp017509755	elfamycin antibiotic	antibiotic target alteration
SRR12529072.bin.3_18_1	SRR12529072.bin.3	ARO:3003361	elfamycin antibiotic	antibiotic target alteration	Pros_EFTu_GE2A	Bacteria	Bacteroidota	Bacteroidia	Bacteroidales	ML635J-15	Bact-19	Bact-19 sp902776565	elfamycin antibiotic	antibiotic target alteration
SRR12529377.bin.310_233_1	SRR12529377.bin.310	ARO:3003368	elfamycin antibiotic	antibiotic target alteration	Ecol_EFTu_KIR	Bacteria	Bacteroidota	Bacteroidia	Bacteroidales	ML635J-15	Bact-19	Bact-19 sp902791865	elfamycin antibiotic	antibiotic target alteration
SRR14556544.bin.11_81_18	SRR14556544.bin.11	ARO:3003559	cephalosporin	antibiotic inactivation	cepA	Bacteria	Bacteroidota	Bacteroidia	Bacteroidales	Bacteroidaceae	Bacteroides	Bacteroides fragilis	cephalosporin	antibiotic inactivation
SRR14556549.bin.34_55_10	SRR14556549.bin.34	ARO:3003559	cephalosporin	antibiotic inactivation	cepA	Bacteria	Bacteroidota	Bacteroidia	Bacteroidales	Bacteroidaceae	Bacteroides	Bacteroides fragilis	cephalosporin	antibiotic inactivation
SRR7755417.bin.66_3_107	SRR7755417.bin.66	ARO:3007112	nitroimidazole antibiotic	antibiotic inactivation	nimJ	Bacteria	Bacteroidota	Bacteroidia	Bacteroidales	Bacteroidaceae	Bacteroides	Bacteroides heparinolyticus	nitroimidazole antibiotic	antibiotic inactivation
SRR7755419.bin.12_21_41	SRR7755419.bin.12	ARO:3007112	nitroimidazole antibiotic	antibiotic inactivation	nimJ	Bacteria	Bacteroidota	Bacteroidia	Bacteroidales	Bacteroidaceae	Bacteroides	Bacteroides heparinolyticus	nitroimidazole antibiotic	antibiotic inactivation
SRR23387592.bin.92_77_3	SRR23387592.bin.92	ARO:3004359	cephalosporin;penam;penem	antibiotic inactivation	ACI-1	Bacteria	Bacteroidota	Bacteroidia	Bacteroidales	Bacteroidaceae	Bacteroides	Bacteroides pyogenes	Multi-type drug	antibiotic inactivation
SRR14556554.bin.7_81_5	SRR14556554.bin.7	ARO:3004659	macrolide antibiotic	antibiotic efflux	Mef(En2)	Bacteria	Bacteroidota	Bacteroidia	Bacteroidales	Bacteroidaceae	Bacteroides	Bacteroides stercoris	macrolide antibiotic	antibiotic efflux
SRR14556685.bin.2_300_2	SRR14556685.bin.2	ARO:3000522	lincosamide antibiotic;macrolide antibiotic;streptogramin A antibiotic;streptogramin B antibiotic;streptogramin antibiotic	antibiotic target alteration	ErmG	Bacteria	Bacteroidota	Bacteroidia	Bacteroidales	Bacteroidaceae	Bacteroides	Bacteroides thetaiotaomicron	M-L-S	antibiotic target alteration
SRR14556685.bin.2_300_5	SRR14556685.bin.2	ARO:3000616	macrolide antibiotic;streptogramin antibiotic	antibiotic target protection	mel	Bacteria	Bacteroidota	Bacteroidia	Bacteroidales	Bacteroidaceae	Bacteroides	Bacteroides thetaiotaomicron	Multi-type drug	antibiotic target protection
SD5.bin.468_18_86	SD5.bin.468	ARO:3002999	cephalosporin	antibiotic inactivation	CblA-1	Bacteria	Bacteroidota	Bacteroidia	Bacteroidales	Bacteroidaceae	Bacteroides	Bacteroides uniformis	cephalosporin	antibiotic inactivation
SRR14556544.bin.39_106_5	SRR14556544.bin.39	ARO:3002999	cephalosporin	antibiotic inactivation	CblA-1	Bacteria	Bacteroidota	Bacteroidia	Bacteroidales	Bacteroidaceae	Bacteroides	Bacteroides uniformis	cephalosporin	antibiotic inactivation
SRR14556551.bin.15_255_6	SRR14556551.bin.15	ARO:3002999	cephalosporin	antibiotic inactivation	CblA-1	Bacteria	Bacteroidota	Bacteroidia	Bacteroidales	Bacteroidaceae	Bacteroides	Bacteroides uniformis	cephalosporin	antibiotic inactivation
SRR23387602.bin.38_34_46	SRR23387602.bin.38	ARO:3002999	cephalosporin	antibiotic inactivation	CblA-1	Bacteria	Bacteroidota	Bacteroidia	Bacteroidales	Bacteroidaceae	Bacteroides	Bacteroides uniformis	cephalosporin	antibiotic inactivation
SRR23387602.bin.38_90_12	SRR23387602.bin.38	ARO:3003003	cephamycin	antibiotic inactivation	CfxA3	Bacteria	Bacteroidota	Bacteroidia	Bacteroidales	Bacteroidaceae	Bacteroides	Bacteroides uniformis	cephamycin	antibiotic inactivation
SRR14556313.bin.11_389_1	SRR14556313.bin.11	ARO:3000190	tetracycline antibiotic	antibiotic target protection	tet(O)	Bacteria	Bacteroidota	Bacteroidia	Bacteroidales	Bacteroidaceae	Bacteroides	Bacteroides xylanisolvens	tetracycline antibiotic	antibiotic target protection
SRR14556410.bin.12_516_4	SRR14556410.bin.12	ARO:3007119	tetracycline antibiotic	antibiotic target protection	tet(O/32/O)	Bacteria	Bacteroidota	Bacteroidia	Bacteroidales	Bacteroidaceae	Bacteroides	Bacteroides xylanisolvens	tetracycline antibiotic	antibiotic target protection
SRR14556410.bin.12_963_1	SRR14556410.bin.12	ARO:3002647	aminoglycoside antibiotic	antibiotic inactivation	APH(3')-IIIa	Bacteria	Bacteroidota	Bacteroidia	Bacteroidales	Bacteroidaceae	Bacteroides	Bacteroides xylanisolvens	aminoglycoside antibiotic	antibiotic inactivation
SRR14556685.bin.13_81_5	SRR14556685.bin.13	ARO:3004659	macrolide antibiotic	antibiotic efflux	Mef(En2)	Bacteria	Bacteroidota	Bacteroidia	Bacteroidales	Bacteroidaceae	Bacteroides	Bacteroides xylanisolvens	macrolide antibiotic	antibiotic efflux
SRR14556685.bin.13_551_1	SRR14556685.bin.13	ARO:3003002	cephamycin	antibiotic inactivation	CfxA2	Bacteria	Bacteroidota	Bacteroidia	Bacteroidales	Bacteroidaceae	Bacteroides	Bacteroides xylanisolvens	cephamycin	antibiotic inactivation
SRR23387574.bin.21_52_7	SRR23387574.bin.21	ARO:3001777	carbapenem;cephalosporin;penam	antibiotic inactivation	OXA-347	Bacteria	Bacteroidota	Bacteroidia	Bacteroidales	Bacteroidaceae	Bacteroides	Bacteroides xylanisolvens	Multi-type drug	antibiotic inactivation
SRR23387574.bin.21_105_36	SRR23387574.bin.21	ARO:3003559	cephalosporin	antibiotic inactivation	cepA	Bacteria	Bacteroidota	Bacteroidia	Bacteroidales	Bacteroidaceae	Bacteroides	Bacteroides xylanisolvens	cephalosporin	antibiotic inactivation
SRR23387594.bin.30_414_7	SRR23387594.bin.30	ARO:3007118	carbapenem	antibiotic inactivation	crxA	Bacteria	Bacteroidota	Bacteroidia	Bacteroidales	Bacteroidaceae	Bacteroides	Bacteroides xylanisolvens	carbapenem	antibiotic inactivation
SRR7755417.bin.67_2_1	SRR7755417.bin.67	ARO:3007121	tetracycline antibiotic	antibiotic target protection	tet(O/W)	Bacteria	Bacteroidota	Bacteroidia	Bacteroidales	Bacteroidaceae	Bacteroides	Bacteroides xylanisolvens	tetracycline antibiotic	antibiotic target protection
SRR23387594.bin.52_84_1	SRR23387594.bin.52	ARO:3003357	elfamycin antibiotic	antibiotic target alteration	Cdif_EFTu_ELF	Bacteria	Bacillota_A	Clostridia	Peptostreptococcales	Anaerovoracaceae	Baileyella	Baileyella intestinalis	elfamycin antibiotic	antibiotic target alteration
SRR23387594.bin.52_243_5	SRR23387594.bin.52	ARO:3003361	elfamycin antibiotic	antibiotic target alteration	Pros_EFTu_GE2A	Bacteria	Bacillota_A	Clostridia	Peptostreptococcales	Anaerovoracaceae	Baileyella	Baileyella intestinalis	elfamycin antibiotic	antibiotic target alteration
GX2.bin.87_7_84	GX2.bin.87	ARO:3003002	cephamycin	antibiotic inactivation	CfxA2	Bacteria	Bacteroidota	Bacteroidia	Bacteroidales	Barnesiellaceae	Barnesiella_A	Barnesiella_A sp017410245	cephamycin	antibiotic inactivation
GX5.bin.153_173_1	GX5.bin.153	ARO:3003368	elfamycin antibiotic	antibiotic target alteration	Ecol_EFTu_KIR	Bacteria	Bacteroidota	Bacteroidia	Bacteroidales	Barnesiellaceae	Barnesiella_A	Barnesiella_A sp017481745	elfamycin antibiotic	antibiotic target alteration
SRR12529305.bin.113_10_5	SRR12529305.bin.113	ARO:3004659	macrolide antibiotic	antibiotic efflux	Mef(En2)	Bacteria	Bacteroidota	Bacteroidia	Bacteroidales	Barnesiellaceae	Barnesiella_A	Barnesiella_A sp017522135	macrolide antibiotic	antibiotic efflux
SRR23387578.bin.159_3_22	SRR23387578.bin.159	ARO:3003288	peptide antibiotic;rifamycin antibiotic	antibiotic target alteration;antibiotic target replacement	Ecol_rpoB_RIF	Bacteria	Pseudomonadota	Gammaproteobacteria	Enterobacterales_A	Pasteurellaceae	Basfia	Basfia succiniciproducens	Multi-type drug	Multi-type mechanism
SRR23387578.bin.159_6_1	SRR23387578.bin.159	ARO:3003368	elfamycin antibiotic	antibiotic target alteration	Ecol_EFTu_KIR	Bacteria	Pseudomonadota	Gammaproteobacteria	Enterobacterales_A	Pasteurellaceae	Basfia	Basfia succiniciproducens	elfamycin antibiotic	antibiotic target alteration
SRR23387578.bin.159_7_16	SRR23387578.bin.159	ARO:3003368	elfamycin antibiotic	antibiotic target alteration	Ecol_EFTu_KIR	Bacteria	Pseudomonadota	Gammaproteobacteria	Enterobacterales_A	Pasteurellaceae	Basfia	Basfia succiniciproducens	elfamycin antibiotic	antibiotic target alteration
SRR23387578.bin.159_10_11	SRR23387578.bin.159	ARO:3003925	fluoroquinolone antibiotic	antibiotic target alteration	Hpin_parC_FLO	Bacteria	Pseudomonadota	Gammaproteobacteria	Enterobacterales_A	Pasteurellaceae	Basfia	Basfia succiniciproducens	fluoroquinolone antibiotic	antibiotic target alteration
SRR23387578.bin.159_10_28	SRR23387578.bin.159	ARO:3003924	fluoroquinolone antibiotic;nybomycin-like antibiotic	antibiotic target alteration	Hpin_gyrA_FLO	Bacteria	Pseudomonadota	Gammaproteobacteria	Enterobacterales_A	Pasteurellaceae	Basfia	Basfia succiniciproducens	Multi-type drug	antibiotic target alteration
SRR23387578.bin.159_11_12	SRR23387578.bin.159	ARO:3003890	phosphonic acid antibiotic	antibiotic target alteration	Ecol_UhpT_FOF	Bacteria	Pseudomonadota	Gammaproteobacteria	Enterobacterales_A	Pasteurellaceae	Basfia	Basfia succiniciproducens	phosphonic acid antibiotic	antibiotic target alteration
SRR23387578.bin.159_19_62	SRR23387578.bin.159	ARO:3000518	fluoroquinolone antibiotic;macrolide antibiotic;penam	antibiotic efflux	CRP	Bacteria	Pseudomonadota	Gammaproteobacteria	Enterobacterales_A	Pasteurellaceae	Basfia	Basfia succiniciproducens	Multi-type drug	antibiotic efflux
SRR23387578.bin.159_25_9	SRR23387578.bin.159	ARO:3003368	elfamycin antibiotic	antibiotic target alteration	Ecol_EFTu_KIR	Bacteria	Pseudomonadota	Gammaproteobacteria	Enterobacterales_A	Pasteurellaceae	Basfia	Basfia succiniciproducens	elfamycin antibiotic	antibiotic target alteration
SRR23387603.bin.9_17_6	SRR23387603.bin.9	ARO:3003288	peptide antibiotic;rifamycin antibiotic	antibiotic target alteration;antibiotic target replacement	Ecol_rpoB_RIF	Bacteria	Pseudomonadota	Gammaproteobacteria	Enterobacterales_A	Pasteurellaceae	Bibersteinia	Bibersteinia trehalosi	Multi-type drug	Multi-type mechanism
SRR23387603.bin.9_75_9	SRR23387603.bin.9	ARO:3003368	elfamycin antibiotic	antibiotic target alteration	Ecol_EFTu_KIR	Bacteria	Pseudomonadota	Gammaproteobacteria	Enterobacterales_A	Pasteurellaceae	Bibersteinia	Bibersteinia trehalosi	elfamycin antibiotic	antibiotic target alteration
SRR23387603.bin.9_99_18	SRR23387603.bin.9	ARO:3003288	peptide antibiotic;rifamycin antibiotic	antibiotic target alteration;antibiotic target replacement	Ecol_rpoB_RIF	Bacteria	Pseudomonadota	Gammaproteobacteria	Enterobacterales_A	Pasteurellaceae	Bibersteinia	Bibersteinia trehalosi	Multi-type drug	Multi-type mechanism
SRR19168687.bin.40_141_3	SRR19168687.bin.40	ARO:3004480	peptide antibiotic;rifamycin antibiotic	antibiotic target alteration;antibiotic target replacement	Bado_rpoB_RIF	Bacteria	Actinomycetota	Actinomycetia	Actinomycetales	Bifidobacteriaceae	Bifidobacterium	Bifidobacterium adolescentis	Multi-type drug	Multi-type mechanism
SRR19168687.bin.40_191_9	SRR19168687.bin.40	ARO:3003395	aminoglycoside antibiotic	antibiotic target alteration	Mtub_rpsL_STR	Bacteria	Actinomycetota	Actinomycetia	Actinomycetales	Bifidobacteriaceae	Bifidobacterium	Bifidobacterium adolescentis	aminoglycoside antibiotic	antibiotic target alteration
SRR19168687.bin.40_195_1	SRR19168687.bin.40	ARO:3003730	mupirocin-like antibiotic	antibiotic target alteration	Bbif_ileS_MUP	Bacteria	Actinomycetota	Actinomycetia	Actinomycetales	Bifidobacteriaceae	Bifidobacterium	Bifidobacterium adolescentis	mupirocin-like antibiotic	antibiotic target alteration
JL4.bin.451_4_10	JL4.bin.451	ARO:3003730	mupirocin-like antibiotic	antibiotic target alteration	Bbif_ileS_MUP	Bacteria	Actinomycetota	Actinomycetia	Actinomycetales	Bifidobacteriaceae	Bifidobacterium	Bifidobacterium globosum	mupirocin-like antibiotic	antibiotic target alteration
JL4.bin.451_5_5	JL4.bin.451	ARO:3003395	aminoglycoside antibiotic	antibiotic target alteration	Mtub_rpsL_STR	Bacteria	Actinomycetota	Actinomycetia	Actinomycetales	Bifidobacteriaceae	Bifidobacterium	Bifidobacterium globosum	aminoglycoside antibiotic	antibiotic target alteration
SX1.bin.328_81_2	SX1.bin.328	ARO:3003395	aminoglycoside antibiotic	antibiotic target alteration	Mtub_rpsL_STR	Bacteria	Actinomycetota	Actinomycetia	Actinomycetales	Bifidobacteriaceae	Bifidobacterium	Bifidobacterium globosum	aminoglycoside antibiotic	antibiotic target alteration
SX1.bin.328_180_4	SX1.bin.328	ARO:3004480	peptide antibiotic;rifamycin antibiotic	antibiotic target alteration;antibiotic target replacement	Bado_rpoB_RIF	Bacteria	Actinomycetota	Actinomycetia	Actinomycetales	Bifidobacteriaceae	Bifidobacterium	Bifidobacterium globosum	Multi-type drug	Multi-type mechanism
SRR19168692.bin.22_19_1	SRR19168692.bin.22	ARO:3004721	pyrazine antibiotic	antibiotic target alteration	Mtub_rpsA_PZA	Bacteria	Actinomycetota	Actinomycetia	Actinomycetales	Bifidobacteriaceae	Bifidobacterium	Bifidobacterium merycicum	pyrazine antibiotic	antibiotic target alteration
SRR19168692.bin.22_110_3	SRR19168692.bin.22	ARO:3003395	aminoglycoside antibiotic	antibiotic target alteration	Mtub_rpsL_STR	Bacteria	Actinomycetota	Actinomycetia	Actinomycetales	Bifidobacteriaceae	Bifidobacterium	Bifidobacterium merycicum	aminoglycoside antibiotic	antibiotic target alteration
SRR19168692.bin.22_110_5	SRR19168692.bin.22	ARO:3003735	fusidane antibiotic	antibiotic target alteration	Saur_fusA_FA	Bacteria	Actinomycetota	Actinomycetia	Actinomycetales	Bifidobacteriaceae	Bifidobacterium	Bifidobacterium merycicum	fusidane antibiotic	antibiotic target alteration
SRR19168692.bin.22_174_1	SRR19168692.bin.22	ARO:3004480	peptide antibiotic;rifamycin antibiotic	antibiotic target alteration;antibiotic target replacement	Bado_rpoB_RIF	Bacteria	Actinomycetota	Actinomycetia	Actinomycetales	Bifidobacteriaceae	Bifidobacterium	Bifidobacterium merycicum	Multi-type drug	Multi-type mechanism
SRR19168692.bin.22_256_1	SRR19168692.bin.22	ARO:3004480	peptide antibiotic;rifamycin antibiotic	antibiotic target alteration;antibiotic target replacement	Bado_rpoB_RIF	Bacteria	Actinomycetota	Actinomycetia	Actinomycetales	Bifidobacteriaceae	Bifidobacterium	Bifidobacterium merycicum	Multi-type drug	Multi-type mechanism
SRR7755078.bin.14_215_1	SRR7755078.bin.14	ARO:3004480	peptide antibiotic;rifamycin antibiotic	antibiotic target alteration;antibiotic target replacement	Bado_rpoB_RIF	Bacteria	Actinomycetota	Actinomycetia	Actinomycetales	Bifidobacteriaceae	Bifidobacterium	Bifidobacterium merycicum	Multi-type drug	Multi-type mechanism
SRR7755078.bin.14_236_1	SRR7755078.bin.14	ARO:3003730	mupirocin-like antibiotic	antibiotic target alteration	Bbif_ileS_MUP	Bacteria	Actinomycetota	Actinomycetia	Actinomycetales	Bifidobacteriaceae	Bifidobacterium	Bifidobacterium merycicum	mupirocin-like antibiotic	antibiotic target alteration
SRR7755078.bin.14_272_1	SRR7755078.bin.14	ARO:3004480	peptide antibiotic;rifamycin antibiotic	antibiotic target alteration;antibiotic target replacement	Bado_rpoB_RIF	Bacteria	Actinomycetota	Actinomycetia	Actinomycetales	Bifidobacteriaceae	Bifidobacterium	Bifidobacterium merycicum	Multi-type drug	Multi-type mechanism
SRR23387594.bin.64_9_46	SRR23387594.bin.64	ARO:3003730	mupirocin-like antibiotic	antibiotic target alteration	Bbif_ileS_MUP	Bacteria	Actinomycetota	Actinomycetia	Actinomycetales	Bifidobacteriaceae	Bifidobacterium	Bifidobacterium thermophilum	mupirocin-like antibiotic	antibiotic target alteration
SRR23387594.bin.64_9_84	SRR23387594.bin.64	ARO:3004480	peptide antibiotic;rifamycin antibiotic	antibiotic target alteration;antibiotic target replacement	Bado_rpoB_RIF	Bacteria	Actinomycetota	Actinomycetia	Actinomycetales	Bifidobacteriaceae	Bifidobacterium	Bifidobacterium thermophilum	Multi-type drug	Multi-type mechanism
SRR23387594.bin.64_17_63	SRR23387594.bin.64	ARO:3003395	aminoglycoside antibiotic	antibiotic target alteration	Mtub_rpsL_STR	Bacteria	Actinomycetota	Actinomycetia	Actinomycetales	Bifidobacteriaceae	Bifidobacterium	Bifidobacterium thermophilum	aminoglycoside antibiotic	antibiotic target alteration
SRR14556385.bin.23_12_1	SRR14556385.bin.23	ARO:3002837	lincosamide antibiotic	antibiotic inactivation	lnuC	Bacteria	Bacillota_A	Clostridia	Lachnospirales	Lachnospiraceae	Bilifractor	Bilifractor sp002394235	lincosamide antibiotic	antibiotic inactivation
SRR12529043.bin.133_150_1	SRR12529043.bin.133	ARO:3004681	glycopeptide antibiotic	antibiotic target alteration	Cdif_rpoC_VAN	Bacteria	Bacillota_A	Clostridia	Lachnospirales	Lachnospiraceae	Bilifractor	Bilifractor sp024683035	glycopeptide antibiotic	antibiotic target alteration
SRR14556279.bin.61_482_2	SRR14556279.bin.61	ARO:3000005	glycopeptide antibiotic	antibiotic target alteration	vanD	Bacteria	Bacillota_A	Clostridia	Lachnospirales	Lachnospiraceae	Bilifractor	Bilifractor sp900317175	glycopeptide antibiotic	antibiotic target alteration
SRR14556279.bin.61_482_3	SRR14556279.bin.61	ARO:3000005	glycopeptide antibiotic	antibiotic target alteration	vanD	Bacteria	Bacillota_A	Clostridia	Lachnospirales	Lachnospiraceae	Bilifractor	Bilifractor sp900317175	glycopeptide antibiotic	antibiotic target alteration
SRR18765416.bin.60_44_9	SRR18765416.bin.60	ARO:3000196	tetracycline antibiotic	antibiotic target protection	tet(32)	Bacteria	Bacillota_A	Clostridia	Lachnospirales	Lachnospiraceae	Bilifractor	Bilifractor sp900319355	tetracycline antibiotic	antibiotic target protection
SRR12529300.bin.137_143_4	SRR12529300.bin.137	ARO:3003357	elfamycin antibiotic	antibiotic target alteration	Cdif_EFTu_ELF	Bacteria	Bacillota_A	Clostridia	Lachnospirales	Lachnospiraceae	Blautia_A	Blautia_A sp017515945	elfamycin antibiotic	antibiotic target alteration
SRR12529300.bin.137_146_7	SRR12529300.bin.137	ARO:3004681	glycopeptide antibiotic	antibiotic target alteration	Cdif_rpoC_VAN	Bacteria	Bacillota_A	Clostridia	Lachnospirales	Lachnospiraceae	Blautia_A	Blautia_A sp017515945	glycopeptide antibiotic	antibiotic target alteration
SRR12529303.bin.37_61_4	SRR12529303.bin.37	ARO:3003357	elfamycin antibiotic	antibiotic target alteration	Cdif_EFTu_ELF	Bacteria	Bacillota_A	Clostridia	Lachnospirales	Lachnospiraceae	Blautia_A	Blautia_A sp017515945	elfamycin antibiotic	antibiotic target alteration
SRR12529296.bin.64_4_3	SRR12529296.bin.64	ARO:3000777	fluoroquinolone antibiotic;tetracycline antibiotic	antibiotic efflux	adeF	Bacteria	Pseudomonadota	Alphaproteobacteria	Rhizobiales	Beijerinckiaceae	Bosea	Bosea sp013823325	Multi-type drug	antibiotic efflux
SRR12529296.bin.64_6_3	SRR12529296.bin.64	ARO:3002538	aminoglycoside antibiotic	antibiotic inactivation	AAC(3)-IIIc	Bacteria	Pseudomonadota	Alphaproteobacteria	Rhizobiales	Beijerinckiaceae	Bosea	Bosea sp013823325	aminoglycoside antibiotic	antibiotic inactivation
SRR12529297.bin.127_1037_2	SRR12529297.bin.127	ARO:3002538	aminoglycoside antibiotic	antibiotic inactivation	AAC(3)-IIIc	Bacteria	Pseudomonadota	Alphaproteobacteria	Rhizobiales	Beijerinckiaceae	Bosea	Bosea sp013823325	aminoglycoside antibiotic	antibiotic inactivation
SRR12529299.bin.64_776_1	SRR12529299.bin.64	ARO:3002538	aminoglycoside antibiotic	antibiotic inactivation	AAC(3)-IIIc	Bacteria	Pseudomonadota	Alphaproteobacteria	Rhizobiales	Beijerinckiaceae	Bosea	Bosea sp013823325	aminoglycoside antibiotic	antibiotic inactivation
SRR23387595.bin.91_241_1	SRR23387595.bin.91	ARO:3003361	elfamycin antibiotic	antibiotic target alteration	Pros_EFTu_GE2A	Bacteria	Actinomycetota	Actinomycetia	Actinomycetales	Dermabacteraceae	Brachybacterium	Brachybacterium massiliense	elfamycin antibiotic	antibiotic target alteration
SRR23387595.bin.49_55_1	SRR23387595.bin.49	ARO:3003395	aminoglycoside antibiotic	antibiotic target alteration	Mtub_rpsL_STR	Bacteria	Actinomycetota	Actinomycetia	Actinomycetales	Dermabacteraceae	Brachybacterium	Brachybacterium sp012799425	aminoglycoside antibiotic	antibiotic target alteration
SRR12529043.bin.101_265_4	SRR12529043.bin.101	ARO:3003312	fluoroquinolone antibiotic	antibiotic target alteration	Saur_parC_FLO	Bacteria	Bacillota	Bacilli	Erysipelotrichales	Erysipelotrichaceae	Bulleidia	Bulleidia sp017420505	fluoroquinolone antibiotic	antibiotic target alteration
SRR23603181.bin.28_179_4	SRR23603181.bin.28	ARO:3003111	lincosamide antibiotic;pleuromutilin antibiotic;streptogramin antibiotic	antibiotic target protection	lsaB	Bacteria	Bacillota	Bacilli	Erysipelotrichales	Erysipelotrichaceae	Bulleidia	Bulleidia sp017421125	Multi-type drug	antibiotic target protection
SRR12529300.bin.106_97_1	SRR12529300.bin.106	ARO:3003438	elfamycin antibiotic	antibiotic target alteration	Efac_EFTu_GE2A	Bacteria	Bacillota	Bacilli	Erysipelotrichales	Erysipelotrichaceae	Bulleidia	Bulleidia sp017514525	elfamycin antibiotic	antibiotic target alteration
SRR14556392.bin.58_486_6	SRR14556392.bin.58	ARO:3003735	fusidane antibiotic	antibiotic target alteration	Saur_fusA_FA	Bacteria	Bacillota	Bacilli	Erysipelotrichales	Erysipelotrichaceae	Bulleidia	Bulleidia sp017514525	fusidane antibiotic	antibiotic target alteration
JL5.bin.722_55_1	JL5.bin.722	ARO:3003357	elfamycin antibiotic	antibiotic target alteration	Cdif_EFTu_ELF	Bacteria	Bacillota_A	Clostridia	Lachnospirales	Lachnospiraceae	Butyribacter	Butyribacter sp017425575	elfamycin antibiotic	antibiotic target alteration
SRR23387574.bin.60_278_1	SRR23387574.bin.60	ARO:3003368	elfamycin antibiotic	antibiotic target alteration	Ecol_EFTu_KIR	Bacteria	Bacteroidota	Bacteroidia	Bacteroidales	Marinifilaceae	Butyricimonas	Butyricimonas sp900184685	elfamycin antibiotic	antibiotic target alteration
AH5.bin.383_46_95	AH5.bin.383	ARO:3007109	nitroimidazole antibiotic	antibiotic inactivation	nimG	Bacteria	Bacteroidota	Bacteroidia	Bacteroidales	Marinifilaceae	Butyricimonas	Butyricimonas virosa	nitroimidazole antibiotic	antibiotic inactivation
SD5.bin.650_19_61	SD5.bin.650	ARO:3007109	nitroimidazole antibiotic	antibiotic inactivation	nimG	Bacteria	Bacteroidota	Bacteroidia	Bacteroidales	Marinifilaceae	Butyricimonas	Butyricimonas virosa	nitroimidazole antibiotic	antibiotic inactivation
SRR14556537.bin.37_17_10	SRR14556537.bin.37	ARO:3007109	nitroimidazole antibiotic	antibiotic inactivation	nimG	Bacteria	Bacteroidota	Bacteroidia	Bacteroidales	Marinifilaceae	Butyricimonas	Butyricimonas virosa	nitroimidazole antibiotic	antibiotic inactivation
SRR14556537.bin.37_39_4	SRR14556537.bin.37	ARO:3003368	elfamycin antibiotic	antibiotic target alteration	Ecol_EFTu_KIR	Bacteria	Bacteroidota	Bacteroidia	Bacteroidales	Marinifilaceae	Butyricimonas	Butyricimonas virosa	elfamycin antibiotic	antibiotic target alteration
SRR23387574.bin.73_12_69	SRR23387574.bin.73	ARO:3007109	nitroimidazole antibiotic	antibiotic inactivation	nimG	Bacteria	Bacteroidota	Bacteroidia	Bacteroidales	Marinifilaceae	Butyricimonas	Butyricimonas virosa	nitroimidazole antibiotic	antibiotic inactivation
SRR23387592.bin.123_334_1	SRR23387592.bin.123	ARO:3007109	nitroimidazole antibiotic	antibiotic inactivation	nimG	Bacteria	Bacteroidota	Bacteroidia	Bacteroidales	Marinifilaceae	Butyricimonas	Butyricimonas virosa	nitroimidazole antibiotic	antibiotic inactivation
SRR14556330.bin.24_222_2	SRR14556330.bin.24	ARO:3003438	elfamycin antibiotic	antibiotic target alteration	Efac_EFTu_GE2A	Bacteria	Bacillota_A	Clostridia	Lachnospirales	Lachnospiraceae	Butyrivibrio	Butyrivibrio fibrisolvens_C	elfamycin antibiotic	antibiotic target alteration
SRR12529316.bin.67_63_1	SRR12529316.bin.67	ARO:3002837	lincosamide antibiotic	antibiotic inactivation	lnuC	Bacteria	Bacillota_A	Clostridia	Lachnospirales	Lachnospiraceae	Butyrivibrio	Butyrivibrio hungatei_B	lincosamide antibiotic	antibiotic inactivation
SRR23387588.bin.16_53_3	SRR23387588.bin.16	ARO:3002841	streptogramin A antibiotic;streptogramin antibiotic	antibiotic inactivation	vatB	Bacteria	Bacillota_A	Clostridia	Lachnospirales	Lachnospiraceae	Butyrivibrio	Butyrivibrio sp016291375	Multi-type drug	antibiotic inactivation
SRR12529071.bin.161_47_1	SRR12529071.bin.161	ARO:3002647	aminoglycoside antibiotic	antibiotic inactivation	APH(3')-IIIa	Bacteria	Bacillota_A	Clostridia	Lachnospirales	Lachnospiraceae	Butyrivibrio	Butyrivibrio sp017413105	aminoglycoside antibiotic	antibiotic inactivation
SRR14556431.bin.3_29_15	SRR14556431.bin.3	ARO:3000194	tetracycline antibiotic	antibiotic target protection	tet(W)	Bacteria	Bacillota_A	Clostridia	Lachnospirales	Lachnospiraceae	Butyrivibrio	Butyrivibrio sp024699075	tetracycline antibiotic	antibiotic target protection
SRR23387577.bin.145_80_1	SRR23387577.bin.145	ARO:3000194	tetracycline antibiotic	antibiotic target protection	tet(W)	Bacteria	Verrucomicrobiota	Kiritimatiellia	LD1-PB3_B	Lenti-01	CACXEY01	CACXEY01 sp017527155	tetracycline antibiotic	antibiotic target protection
SRR23387580.bin.150_54_1	SRR23387580.bin.150	ARO:3007121	tetracycline antibiotic	antibiotic target protection	tet(O/W)	Bacteria	Verrucomicrobiota	Kiritimatiellia	LD1-PB3_B	Lenti-01	CACXEY01	CACXEY01 sp017527155	tetracycline antibiotic	antibiotic target protection
SRR23387593.bin.131_28_1	SRR23387593.bin.131	ARO:3004442	tetracycline antibiotic	antibiotic target protection	tet(W/N/W)	Bacteria	Verrucomicrobiota	Kiritimatiellia	LD1-PB3_B	Lenti-01	CACXEY01	CACXEY01 sp017527155	tetracycline antibiotic	antibiotic target protection
SRR7755275.bin.55_4_14	SRR7755275.bin.55	ARO:3003438	elfamycin antibiotic	antibiotic target alteration	Efac_EFTu_GE2A	Bacteria	Pseudomonadota	Alphaproteobacteria	RF32	CACZRW01	CACZRW01	CACZRW01 sp902783675	elfamycin antibiotic	antibiotic target alteration
SRR7755275.bin.55_12_25	SRR7755275.bin.55	ARO:3003368	elfamycin antibiotic	antibiotic target alteration	Ecol_EFTu_KIR	Bacteria	Pseudomonadota	Alphaproteobacteria	RF32	CACZRW01	CACZRW01	CACZRW01 sp902783675	elfamycin antibiotic	antibiotic target alteration
SRR7755275.bin.55_28_6	SRR7755275.bin.55	ARO:3003438	elfamycin antibiotic	antibiotic target alteration	Efac_EFTu_GE2A	Bacteria	Pseudomonadota	Alphaproteobacteria	RF32	CACZRW01	CACZRW01	CACZRW01 sp902783675	elfamycin antibiotic	antibiotic target alteration
SRR7755275.bin.55_72_1	SRR7755275.bin.55	ARO:3003368	elfamycin antibiotic	antibiotic target alteration	Ecol_EFTu_KIR	Bacteria	Pseudomonadota	Alphaproteobacteria	RF32	CACZRW01	CACZRW01	CACZRW01 sp902783675	elfamycin antibiotic	antibiotic target alteration
SRR948124.bin.57_44_1	SRR948124.bin.57	ARO:3003438	elfamycin antibiotic	antibiotic target alteration	Efac_EFTu_GE2A	Bacteria	Bacillota_C	Negativicutes	Veillonellales	Megasphaeraceae	Caecibacter	Caecibacter massiliensis	elfamycin antibiotic	antibiotic target alteration
SRR948124.bin.57_48_19	SRR948124.bin.57	ARO:3003438	elfamycin antibiotic	antibiotic target alteration	Efac_EFTu_GE2A	Bacteria	Bacillota_C	Negativicutes	Veillonellales	Megasphaeraceae	Caecibacter	Caecibacter massiliensis	elfamycin antibiotic	antibiotic target alteration
SRR948124.bin.57_70_1	SRR948124.bin.57	ARO:3003438	elfamycin antibiotic	antibiotic target alteration	Efac_EFTu_GE2A	Bacteria	Bacillota_C	Negativicutes	Veillonellales	Megasphaeraceae	Caecibacter	Caecibacter massiliensis	elfamycin antibiotic	antibiotic target alteration
SRR12529055.bin.42_15_3	SRR12529055.bin.42	ARO:3000556	tetracycline antibiotic	antibiotic target protection	tet(44)	Bacteria	Bacillota	Bacilli	RF39	UBA660	CAG-1000	CAG-1000 sp017397685	tetracycline antibiotic	antibiotic target protection
SRR12529032.bin.168_93_7	SRR12529032.bin.168	ARO:3003357	elfamycin antibiotic	antibiotic target alteration	Cdif_EFTu_ELF	Bacteria	Bacillota_A	Clostridia	Christensenellales	CAG-138	CAG-1024	CAG-1024 sp017429985	elfamycin antibiotic	antibiotic target alteration
SRR12529032.bin.168_130_25	SRR12529032.bin.168	ARO:3003357	elfamycin antibiotic	antibiotic target alteration	Cdif_EFTu_ELF	Bacteria	Bacillota_A	Clostridia	Christensenellales	CAG-138	CAG-1024	CAG-1024 sp017429985	elfamycin antibiotic	antibiotic target alteration
SRR12529052.bin.86_88_1	SRR12529052.bin.86	ARO:3004562	aminocoumarin antibiotic;fluoroquinolone antibiotic	antibiotic target alteration	Cdif_gyrB_FLO	Bacteria	Bacillota_A	Clostridia	Oscillospirales	Oscillospiraceae	CAG-103	CAG-103 sp017411225	Multi-type drug	antibiotic target alteration
SRR12529052.bin.86_193_16	SRR12529052.bin.86	ARO:3003735	fusidane antibiotic	antibiotic target alteration	Saur_fusA_FA	Bacteria	Bacillota_A	Clostridia	Oscillospirales	Oscillospiraceae	CAG-103	CAG-103 sp017411225	fusidane antibiotic	antibiotic target alteration
SRR12529052.bin.86_283_1	SRR12529052.bin.86	ARO:3003438	elfamycin antibiotic	antibiotic target alteration	Efac_EFTu_GE2A	Bacteria	Bacillota_A	Clostridia	Oscillospirales	Oscillospiraceae	CAG-103	CAG-103 sp017411225	elfamycin antibiotic	antibiotic target alteration
AH5.bin.683_1_7	AH5.bin.683	ARO:3000556	tetracycline antibiotic	antibiotic target protection	tet(44)	Bacteria	Bacillota	Bacilli	RF39	UBA660	CAG-1193	CAG-1193 sp934130375	tetracycline antibiotic	antibiotic target protection
SX2.bin.255_1_6	SX2.bin.255	ARO:3003438	elfamycin antibiotic	antibiotic target alteration	Efac_EFTu_GE2A	Bacteria	Bacillota_A	Clostridia	Oscillospirales	Acutalibacteraceae	CAG-177	CAG-177 sp015065965	elfamycin antibiotic	antibiotic target alteration
SD3.bin.614_7_1	SD3.bin.614	ARO:3003438	elfamycin antibiotic	antibiotic target alteration	Efac_EFTu_GE2A	Bacteria	Bacillota_A	Clostridia	Oscillospirales	Acutalibacteraceae	CAG-177	CAG-177 sp017403185	elfamycin antibiotic	antibiotic target alteration
SRR12529056.bin.45_11_8	SRR12529056.bin.45	ARO:3003438	elfamycin antibiotic	antibiotic target alteration	Efac_EFTu_GE2A	Bacteria	Bacillota_A	Clostridia	Oscillospirales	Acutalibacteraceae	CAG-177	CAG-177 sp017403185	elfamycin antibiotic	antibiotic target alteration
SRR12529063.bin.278_74_1	SRR12529063.bin.278	ARO:3003361	elfamycin antibiotic	antibiotic target alteration	Pros_EFTu_GE2A	Bacteria	Bacillota_A	Clostridia	Oscillospirales	Acutalibacteraceae	CAG-177	CAG-177 sp017409265	elfamycin antibiotic	antibiotic target alteration
AH2.bin.726_26_1	AH2.bin.726	ARO:3003438	elfamycin antibiotic	antibiotic target alteration	Efac_EFTu_GE2A	Bacteria	Bacillota_A	Clostridia	Oscillospirales	Acutalibacteraceae	CAG-177	CAG-177 sp017435385	elfamycin antibiotic	antibiotic target alteration
SRR12529282.bin.99_135_1	SRR12529282.bin.99	ARO:3003438	elfamycin antibiotic	antibiotic target alteration	Efac_EFTu_GE2A	Bacteria	Bacillota_A	Clostridia	Oscillospirales	Acutalibacteraceae	CAG-177	CAG-177 sp017519685	elfamycin antibiotic	antibiotic target alteration
SRR12529277.bin.157_261_3	SRR12529277.bin.157	ARO:3003438	elfamycin antibiotic	antibiotic target alteration	Efac_EFTu_GE2A	Bacteria	Bacillota_A	Clostridia	Oscillospirales	Acutalibacteraceae	CAG-177	CAG-177 sp017532185	elfamycin antibiotic	antibiotic target alteration
SD1.bin.499_51_1	SD1.bin.499	ARO:3003438	elfamycin antibiotic	antibiotic target alteration	Efac_EFTu_GE2A	Bacteria	Bacillota_A	Clostridia	Oscillospirales	Acutalibacteraceae	CAG-177	CAG-177 sp017938985	elfamycin antibiotic	antibiotic target alteration
SRR12529265.bin.59_44_1	SRR12529265.bin.59	ARO:3002837	lincosamide antibiotic	antibiotic inactivation	lnuC	Bacteria	Bacillota_A	Clostridia	Oscillospirales	Acutalibacteraceae	CAG-177	CAG-177 sp902796295	lincosamide antibiotic	antibiotic inactivation
SRR14556542.bin.8_283_1	SRR14556542.bin.8	ARO:3003368	elfamycin antibiotic	antibiotic target alteration	Ecol_EFTu_KIR	Bacteria	Cyanobacteriota	Vampirovibrionia	Gastranaerophilales	Gastranaerophilaceae	CAG-196	CAG-196 sp002102975	elfamycin antibiotic	antibiotic target alteration
SRR14556542.bin.8_752_3	SRR14556542.bin.8	ARO:3007459	glycylcycline;macrolide antibiotic;tetracycline antibiotic	antibiotic inactivation	EstT	Bacteria	Cyanobacteriota	Vampirovibrionia	Gastranaerophilales	Gastranaerophilaceae	CAG-196	CAG-196 sp002102975	Multi-type drug	antibiotic inactivation
SRR14556546.bin.18_138_11	SRR14556546.bin.18	ARO:3000190	tetracycline antibiotic	antibiotic target protection	tet(O)	Bacteria	Cyanobacteriota	Vampirovibrionia	Gastranaerophilales	Gastranaerophilaceae	CAG-196	CAG-196 sp002102975	tetracycline antibiotic	antibiotic target protection
SRR14556546.bin.18_212_2	SRR14556546.bin.18	ARO:3004683	aminoglycoside antibiotic	antibiotic inactivation	aadS	Bacteria	Cyanobacteriota	Vampirovibrionia	Gastranaerophilales	Gastranaerophilaceae	CAG-196	CAG-196 sp002102975	aminoglycoside antibiotic	antibiotic inactivation
SRR14556549.bin.8_403_1	SRR14556549.bin.8	ARO:3003097	cephamycin	antibiotic inactivation	CfxA6	Bacteria	Cyanobacteriota	Vampirovibrionia	Gastranaerophilales	Gastranaerophilaceae	CAG-196	CAG-196 sp002102975	cephamycin	antibiotic inactivation
SRR12529389.bin.12_213_1	SRR12529389.bin.12	ARO:3003359	elfamycin antibiotic	antibiotic target alteration	Scin_EFTu_ELF	Bacteria	Bacillota_A	Clostridia	Peptostreptococcales	Anaerovoracaceae	CAG-238	CAG-238 sp017436705	elfamycin antibiotic	antibiotic target alteration
SRR12529392.bin.172_37_1	SRR12529392.bin.172	ARO:3003359	elfamycin antibiotic	antibiotic target alteration	Scin_EFTu_ELF	Bacteria	Bacillota_A	Clostridia	Peptostreptococcales	Anaerovoracaceae	CAG-238	CAG-238 sp017436705	elfamycin antibiotic	antibiotic target alteration
SRR14556549.bin.31_237_3	SRR14556549.bin.31	ARO:3004626	lincosamide antibiotic;macrolide antibiotic;streptogramin antibiotic	antibiotic target alteration	Erm(49)	Bacteria	Bacillota_A	Clostridia	TANB77	CAG-508	CAG-245	CAG-245 sp000435175	Multi-type drug	antibiotic target alteration
SRR948122.bin.33_90_1	SRR948122.bin.33	ARO:3003368	elfamycin antibiotic	antibiotic target alteration	Ecol_EFTu_KIR	Bacteria	Pseudomonadota	Alphaproteobacteria	RF32	CAG-239	CAG-267	CAG-267 sp002353835	elfamycin antibiotic	antibiotic target alteration
SRR12529380.bin.322_25_2	SRR12529380.bin.322	ARO:3000556	tetracycline antibiotic	antibiotic target protection	tet(44)	Bacteria	Bacillota_A	Clostridia	TANB77	CAG-508	CAG-269	CAG-269 sp017429505	tetracycline antibiotic	antibiotic target protection
SRR12529297.bin.67_71_1	SRR12529297.bin.67	ARO:3003438	elfamycin antibiotic	antibiotic target alteration	Efac_EFTu_GE2A	Bacteria	Bacillota_A	Clostridia	TANB77	CAG-508	CAG-269	CAG-269 sp017511265	elfamycin antibiotic	antibiotic target alteration
SRR12529377.bin.58_201_1	SRR12529377.bin.58	ARO:3003359	elfamycin antibiotic	antibiotic target alteration	Scin_EFTu_ELF	Bacteria	Bacillota_A	Clostridia	Oscillospirales	CAG-272	CAG-272	CAG-272 sp017454075	elfamycin antibiotic	antibiotic target alteration
SX3.bin.438_8_122	SX3.bin.438	ARO:3003357	elfamycin antibiotic	antibiotic target alteration	Cdif_EFTu_ELF	Bacteria	Bacillota_A	Clostridia	Lachnospirales	Lachnospiraceae	CAG-303	CAG-303 sp015057425	elfamycin antibiotic	antibiotic target alteration
SD5.bin.614_58_1	SD5.bin.614	ARO:3003357	elfamycin antibiotic	antibiotic target alteration	Cdif_EFTu_ELF	Bacteria	Bacillota_A	Clostridia	Lachnospirales	Lachnospiraceae	CAG-303	CAG-303 sp017408025	elfamycin antibiotic	antibiotic target alteration
AH1.bin.460_5_95	AH1.bin.460	ARO:3002837	lincosamide antibiotic	antibiotic inactivation	lnuC	Bacteria	Bacillota_A	Clostridia	Lachnospirales	Lachnospiraceae	CAG-303	CAG-303 sp017412055	lincosamide antibiotic	antibiotic inactivation
SRR14556544.bin.37_40_29	SRR14556544.bin.37	ARO:3003438	elfamycin antibiotic	antibiotic target alteration	Efac_EFTu_GE2A	Bacteria	Bacillota	Bacilli	ML615J-28	CAG-313	CAG-313	CAG-313 sp000433035	elfamycin antibiotic	antibiotic target alteration
SRR7755428.bin.53_156_1	SRR7755428.bin.53	ARO:3003577	peptide antibiotic	antibiotic target alteration	ugd	Bacteria	Bacillota	Bacilli	ML615J-28	CAG-313	CAG-313	CAG-313 sp000433035	peptide antibiotic	antibiotic target alteration
SRR7755428.bin.53_281_2	SRR7755428.bin.53	ARO:3003438	elfamycin antibiotic	antibiotic target alteration	Efac_EFTu_GE2A	Bacteria	Bacillota	Bacilli	ML615J-28	CAG-313	CAG-313	CAG-313 sp000433035	elfamycin antibiotic	antibiotic target alteration
SRR12529071.bin.83_21_9	SRR12529071.bin.83	ARO:3002837	lincosamide antibiotic	antibiotic inactivation	lnuC	Bacteria	Bacillota_A	Clostridia	Lachnospirales	Lachnospiraceae	CAG-411	CAG-411 sp902795895	lincosamide antibiotic	antibiotic inactivation
SRR12529071.bin.83_21_11	SRR12529071.bin.83	ARO:3000616	macrolide antibiotic;streptogramin antibiotic	antibiotic target protection	mel	Bacteria	Bacillota_A	Clostridia	Lachnospirales	Lachnospiraceae	CAG-411	CAG-411 sp902795895	Multi-type drug	antibiotic target protection
SRR12529268.bin.234_20_63	SRR12529268.bin.234	ARO:3003438	elfamycin antibiotic	antibiotic target alteration	Efac_EFTu_GE2A	Bacteria	Bacillota	Bacilli	RF39	UBA660	CAG-417	CAG-417 sp017525855	elfamycin antibiotic	antibiotic target alteration
SRR17509616.bin.13_11_1	SRR17509616.bin.13	ARO:3000556	tetracycline antibiotic	antibiotic target protection	tet(44)	Bacteria	Bacillota	Bacilli	RF39	UBA660	CAG-433	CAG-433 sp900546245	tetracycline antibiotic	antibiotic target protection
SRR17509616.bin.13_14_1	SRR17509616.bin.13	ARO:3000556	tetracycline antibiotic	antibiotic target protection	tet(44)	Bacteria	Bacillota	Bacilli	RF39	UBA660	CAG-433	CAG-433 sp900546245	tetracycline antibiotic	antibiotic target protection
SRR14556545.bin.7_304_5	SRR14556545.bin.7	ARO:3003438	elfamycin antibiotic	antibiotic target alteration	Efac_EFTu_GE2A	Bacteria	Bacillota_A	Clostridia	Oscillospirales	CAG-272	CAG-448	CAG-448 sp017626655	elfamycin antibiotic	antibiotic target alteration
SRR12529393.bin.30_88_1	SRR12529393.bin.30	ARO:3003438	elfamycin antibiotic	antibiotic target alteration	Efac_EFTu_GE2A	Bacteria	Bacillota_A	Clostridia	TANB77	CAG-508	CAG-452	CAG-452 sp017397545	elfamycin antibiotic	antibiotic target alteration
SRR14556691.bin.6_19_1	SRR14556691.bin.6	ARO:3003359	elfamycin antibiotic	antibiotic target alteration	Scin_EFTu_ELF	Bacteria	Bacillota_A	Clostridia	Christensenellales	CAG-917	CAG-475	CAG-475 sp900547975	elfamycin antibiotic	antibiotic target alteration
SRR14556549.bin.17_30_1	SRR14556549.bin.17	ARO:3003359	elfamycin antibiotic	antibiotic target alteration	Scin_EFTu_ELF	Bacteria	Bacillota_A	Clostridia	Christensenellales	CAG-917	CAG-475	CAG-475 sp900769205	elfamycin antibiotic	antibiotic target alteration
SRR14556549.bin.17_52_6	SRR14556549.bin.17	ARO:3003368	elfamycin antibiotic	antibiotic target alteration	Ecol_EFTu_KIR	Bacteria	Bacillota_A	Clostridia	Christensenellales	CAG-917	CAG-475	CAG-475 sp900769205	elfamycin antibiotic	antibiotic target alteration
SRR14556552.bin.12_82_1	SRR14556552.bin.12	ARO:3003438	elfamycin antibiotic	antibiotic target alteration	Efac_EFTu_GE2A	Bacteria	Bacillota_A	Clostridia	Christensenellales	CAG-917	CAG-475	CAG-475 sp900769205	elfamycin antibiotic	antibiotic target alteration
SRR14556684.bin.7_28_2	SRR14556684.bin.7	ARO:3003002	cephamycin	antibiotic inactivation	CfxA2	Bacteria	Bacteroidota	Bacteroidia	Bacteroidales	Muribaculaceae	CAG-485	CAG-485 sp015061085	cephamycin	antibiotic inactivation
SRR14556684.bin.7_271_6	SRR14556684.bin.7	ARO:3003931	fluoroquinolone antibiotic;nybomycin-like antibiotic	antibiotic target alteration	Cgin_gyrA_FLO	Bacteria	Bacteroidota	Bacteroidia	Bacteroidales	Muribaculaceae	CAG-485	CAG-485 sp015061085	Multi-type drug	antibiotic target alteration
SRR12529057.bin.125_23_12	SRR12529057.bin.125	ARO:3003438	elfamycin antibiotic	antibiotic target alteration	Efac_EFTu_GE2A	Bacteria	Bacillota_A	Clostridia	Oscillospirales	Acutalibacteraceae	CAG-488	CAG-488 sp017415025	elfamycin antibiotic	antibiotic target alteration
SRR12529057.bin.125_34_11	SRR12529057.bin.125	ARO:3004681	glycopeptide antibiotic	antibiotic target alteration	Cdif_rpoC_VAN	Bacteria	Bacillota_A	Clostridia	Oscillospirales	Acutalibacteraceae	CAG-488	CAG-488 sp017415025	glycopeptide antibiotic	antibiotic target alteration
SRR12529045.bin.165_15_27	SRR12529045.bin.165	ARO:3004681	glycopeptide antibiotic	antibiotic target alteration	Cdif_rpoC_VAN	Bacteria	Bacillota_A	Clostridia	TANB77	CAG-508	CAG-492	CAG-492 sp017404545	glycopeptide antibiotic	antibiotic target alteration
SRR12529269.bin.126_43_1	SRR12529269.bin.126	ARO:3003368	elfamycin antibiotic	antibiotic target alteration	Ecol_EFTu_KIR	Bacteria	Bacillota_A	Clostridia	TANB77	CAG-508	CAG-492	CAG-492 sp017528375	elfamycin antibiotic	antibiotic target alteration
SRR14556638.bin.9_106_7	SRR14556638.bin.9	ARO:3002959	glycopeptide antibiotic	antibiotic target alteration	vanY_in_vanG_cl	Bacteria	Bacillota_A	Clostridia	Lachnospirales	Lachnospiraceae	CAG-590	CAG-590 sp017395635	glycopeptide antibiotic	antibiotic target alteration
SRR23603175.bin.20_81_69	SRR23603175.bin.20	ARO:3003357	elfamycin antibiotic	antibiotic target alteration	Cdif_EFTu_ELF	Bacteria	Bacillota_A	Clostridia	Lachnospirales	Lachnospiraceae	CAG-603	CAG-603 sp900314525	elfamycin antibiotic	antibiotic target alteration
SRR14556295.bin.20_24_1	SRR14556295.bin.20	ARO:3003735	fusidane antibiotic	antibiotic target alteration	Saur_fusA_FA	Bacteria	Bacillota_A	Clostridia	Lachnospirales	Lachnospiraceae	CAG-603	CAG-603 sp900315425	fusidane antibiotic	antibiotic target alteration
SRR12529045.bin.134_162_1	SRR12529045.bin.134	ARO:3003357	elfamycin antibiotic	antibiotic target alteration	Cdif_EFTu_ELF	Bacteria	Bacillota_A	Clostridia	Lachnospirales	Lachnospiraceae	CAG-791	CAG-791 sp017405805	elfamycin antibiotic	antibiotic target alteration
SRR12529269.bin.25_240_1	SRR12529269.bin.25	ARO:3003357	elfamycin antibiotic	antibiotic target alteration	Cdif_EFTu_ELF	Bacteria	Bacillota_A	Clostridia	Lachnospirales	Lachnospiraceae	CAG-791	CAG-791 sp017474455	elfamycin antibiotic	antibiotic target alteration
SRR17509607.bin.11_244_6	SRR17509607.bin.11	ARO:3003735	fusidane antibiotic	antibiotic target alteration	Saur_fusA_FA	Bacteria	Bacillota_A	Clostridia	Lachnospirales	Lachnospiraceae	CAG-791	CAG-791 sp900317555	fusidane antibiotic	antibiotic target alteration
SX4.bin.181_318_1	SX4.bin.181	ARO:3004681	glycopeptide antibiotic	antibiotic target alteration	Cdif_rpoC_VAN	Bacteria	Bacillota_A	Clostridia	Lachnospirales	Lachnospiraceae	CAG-791	CAG-791 sp900319245	glycopeptide antibiotic	antibiotic target alteration
SRR17509615.bin.120_395_21	SRR17509615.bin.120	ARO:3003438	elfamycin antibiotic	antibiotic target alteration	Efac_EFTu_GE2A	Bacteria	Bacillota_A	Clostridia	Lachnospirales	Lachnospiraceae	CAG-791	CAG-791 sp900320025	elfamycin antibiotic	antibiotic target alteration
SD1.bin.577_111_1	SD1.bin.577	ARO:3003438	elfamycin antibiotic	antibiotic target alteration	Efac_EFTu_GE2A	Bacteria	Bacillota_A	Clostridia	Lachnospirales	Lachnospiraceae	CAG-791	CAG-791 sp900321785	elfamycin antibiotic	antibiotic target alteration
SRR12529041.bin.121_274_2	SRR12529041.bin.121	ARO:3007041	lincosamide antibiotic;macrolide antibiotic;streptogramin antibiotic	antibiotic target alteration	Erm(52)	Bacteria	Bacillota_A	Clostridia	Oscillospirales	Acutalibacteraceae	CAG-964	CAG-964 sp902762375	Multi-type drug	antibiotic target alteration
SRR12529041.bin.121_347_1	SRR12529041.bin.121	ARO:3003112	lincosamide antibiotic;pleuromutilin antibiotic;streptogramin antibiotic	antibiotic target protection	lsaC	Bacteria	Bacillota_A	Clostridia	Oscillospirales	Acutalibacteraceae	CAG-964	CAG-964 sp902762375	Multi-type drug	antibiotic target protection
SRR12529303.bin.24_70_1	SRR12529303.bin.24	ARO:3003438	elfamycin antibiotic	antibiotic target alteration	Efac_EFTu_GE2A	Bacteria	Bacillota	Bacilli	RF39	UBA660	CAJMSU01	CAJMSU01 sp017510225	elfamycin antibiotic	antibiotic target alteration
SRR14556270.bin.8_22_8	SRR14556270.bin.8	ARO:3003789	fluoroquinolone antibiotic;nybomycin-like antibiotic	antibiotic target alteration	Cjej_gyrA_FLO	Bacteria	Campylobacterota	Campylobacteria	Campylobacterales	Campylobacteraceae	Campylobacter	Campylobacter sp002139875	Multi-type drug	antibiotic target alteration
SRR12529279.bin.98_125_1	SRR12529279.bin.98	ARO:3003789	fluoroquinolone antibiotic;nybomycin-like antibiotic	antibiotic target alteration	Cjej_gyrA_FLO	Bacteria	Campylobacterota	Campylobacteria	Campylobacterales	Campylobacteraceae	Campylobacter	Campylobacter sp017506845	Multi-type drug	antibiotic target alteration
SRR12529306.bin.230_134_1	SRR12529306.bin.230	ARO:3003438	elfamycin antibiotic	antibiotic target alteration	Efac_EFTu_GE2A	Bacteria	Campylobacterota	Campylobacteria	Campylobacterales	Campylobacteraceae	Campylobacter	Campylobacter sp017506845	elfamycin antibiotic	antibiotic target alteration
SRR23387592.bin.77_37_5	SRR23387592.bin.77	ARO:3000556	tetracycline antibiotic	antibiotic target protection	tet(44)	Bacteria	Campylobacterota	Campylobacteria	Campylobacterales	Campylobacteraceae	Campylobacter_B	Campylobacter_B sp017469645	tetracycline antibiotic	antibiotic target protection
SRR14556699.bin.11_202_1	SRR14556699.bin.11	ARO:3000784	cephalosporin;fluoroquinolone antibiotic;fusidane antibiotic;macrolide antibiotic	antibiotic efflux	cmeB	Bacteria	Campylobacterota	Campylobacteria	Campylobacterales	Campylobacteraceae	Campylobacter_D	Campylobacter_D coli	Multi-type drug	antibiotic efflux
SRR14556699.bin.11_202_2	SRR14556699.bin.11	ARO:3000783	cephalosporin;fluoroquinolone antibiotic;fusidane antibiotic;macrolide antibiotic	antibiotic efflux	cmeA	Bacteria	Campylobacterota	Campylobacteria	Campylobacterales	Campylobacteraceae	Campylobacter_D	Campylobacter_D coli	Multi-type drug	antibiotic efflux
SRR12529036.bin.6_225_3	SRR12529036.bin.6	ARO:3000375	lincosamide antibiotic;macrolide antibiotic;streptogramin A antibiotic;streptogramin B antibiotic;streptogramin antibiotic	antibiotic target alteration	ErmB	Bacteria	Bacillota	Bacilli	Lactobacillales	Carnobacteriaceae	Carnobacterium	Carnobacterium maltaromaticum	M-L-S	antibiotic target alteration
SRR12529036.bin.6_258_2	SRR12529036.bin.6	ARO:3003774	peptide antibiotic	antibiotic target alteration	Saga_mprF	Bacteria	Bacillota	Bacilli	Lactobacillales	Carnobacteriaceae	Carnobacterium	Carnobacterium maltaromaticum	peptide antibiotic	antibiotic target alteration
SRR12529050.bin.163_135_9	SRR12529050.bin.163	ARO:3003792	peptide antibiotic	antibiotic efflux;antibiotic target alteration	Efae_liaR_DAP	Bacteria	Bacillota	Bacilli	Lactobacillales	Carnobacteriaceae	Carnobacterium	Carnobacterium maltaromaticum	peptide antibiotic	Multi-type mechanism
SRR12529315.bin.130_200_3	SRR12529315.bin.130	ARO:3003438	elfamycin antibiotic	antibiotic target alteration	Efac_EFTu_GE2A	Bacteria	Bacillota	Bacilli	Lactobacillales	Carnobacteriaceae	Carnobacterium	Carnobacterium maltaromaticum	elfamycin antibiotic	antibiotic target alteration
SRR12529315.bin.130_438_2	SRR12529315.bin.130	ARO:3003774	peptide antibiotic	antibiotic target alteration	Saga_mprF	Bacteria	Bacillota	Bacilli	Lactobacillales	Carnobacteriaceae	Carnobacterium	Carnobacterium maltaromaticum	peptide antibiotic	antibiotic target alteration
SRR12529299.bin.59_463_2	SRR12529299.bin.59	ARO:3000855	carbapenem;penam	antibiotic inactivation	CAU-1	Bacteria	Pseudomonadota	Alphaproteobacteria	Caulobacterales	Caulobacteraceae	Caulobacter	Caulobacter vibrioides_E	Multi-type drug	antibiotic inactivation
SRR12529299.bin.59_463_3	SRR12529299.bin.59	ARO:3000855	carbapenem;penam	antibiotic inactivation	CAU-1	Bacteria	Pseudomonadota	Alphaproteobacteria	Caulobacterales	Caulobacteraceae	Caulobacter	Caulobacter vibrioides_E	Multi-type drug	antibiotic inactivation
SRR14556543.bin.6_42_1	SRR14556543.bin.6	ARO:3003438	elfamycin antibiotic	antibiotic target alteration	Efac_EFTu_GE2A	Bacteria	Pseudomonadota	Alphaproteobacteria	RF32	CAG-239	CAZU01	CAZU01 sp000432275	elfamycin antibiotic	antibiotic target alteration
SD4.bin.845_16_45	SD4.bin.845	ARO:3003368	elfamycin antibiotic	antibiotic target alteration	Ecol_EFTu_KIR	Bacteria	Pseudomonadota	Alphaproteobacteria	RF32	CAG-239	CAZU01	CAZU01 sp015062435	elfamycin antibiotic	antibiotic target alteration
SD4.bin.162_94_12	SD4.bin.162	ARO:3003357	elfamycin antibiotic	antibiotic target alteration	Cdif_EFTu_ELF	Bacteria	Pseudomonadota	Alphaproteobacteria	RF32	CAG-239	CAZU01	CAZU01 sp017457005	elfamycin antibiotic	antibiotic target alteration
JL4.bin.349_46_25	JL4.bin.349	ARO:3003438	elfamycin antibiotic	antibiotic target alteration	Efac_EFTu_GE2A	Bacteria	Bacillota_A	Clostridia	Clostridiales	Clostridiaceae	Clostridium	Clostridium sp022767515	elfamycin antibiotic	antibiotic target alteration
SRR12529043.bin.126_10_1	SRR12529043.bin.126	ARO:3003995	fluoroquinolone antibiotic;nybomycin-like antibiotic	antibiotic target alteration	Cdif_gyrA_FLO	Bacteria	Bacillota_A	Clostridia	Clostridiales	Clostridiaceae	Clostridium	Clostridium sp900116755	Multi-type drug	antibiotic target alteration
SRR12529043.bin.126_76_6	SRR12529043.bin.126	ARO:3003995	fluoroquinolone antibiotic;nybomycin-like antibiotic	antibiotic target alteration	Cdif_gyrA_FLO	Bacteria	Bacillota_A	Clostridia	Clostridiales	Clostridiaceae	Clostridium	Clostridium sp900116755	Multi-type drug	antibiotic target alteration
SRR12529043.bin.197_17_1	SRR12529043.bin.197	ARO:3003368	elfamycin antibiotic	antibiotic target alteration	Ecol_EFTu_KIR	Bacteria	Bacillota_A	Clostridia	Clostridiales	Clostridiaceae	Clostridium	Clostridium sp900116755	elfamycin antibiotic	antibiotic target alteration
SRR12529043.bin.197_25_9	SRR12529043.bin.197	ARO:3004563	peptide antibiotic;rifamycin antibiotic	antibiotic target alteration;antibiotic target replacement	Cdif_rpoB_RIF	Bacteria	Bacillota_A	Clostridia	Clostridiales	Clostridiaceae	Clostridium	Clostridium sp900116755	Multi-type drug	Multi-type mechanism
SRR12529043.bin.197_25_15	SRR12529043.bin.197	ARO:3003368	elfamycin antibiotic	antibiotic target alteration	Ecol_EFTu_KIR	Bacteria	Bacillota_A	Clostridia	Clostridiales	Clostridiaceae	Clostridium	Clostridium sp900116755	elfamycin antibiotic	antibiotic target alteration
SRR12529043.bin.197_89_9	SRR12529043.bin.197	ARO:3004563	peptide antibiotic;rifamycin antibiotic	antibiotic target alteration;antibiotic target replacement	Cdif_rpoB_RIF	Bacteria	Bacillota_A	Clostridia	Clostridiales	Clostridiaceae	Clostridium	Clostridium sp900116755	Multi-type drug	Multi-type mechanism
JL2.bin.47_54_34	JL2.bin.47	ARO:3004563	peptide antibiotic;rifamycin antibiotic	antibiotic target alteration;antibiotic target replacement	Cdif_rpoB_RIF	Bacteria	Bacillota_A	Clostridia	Clostridiales	Clostridiaceae	Clostridium	Clostridium sp902785295	Multi-type drug	Multi-type mechanism
JL4.bin.308_60_1	JL4.bin.308	ARO:3000180	tetracycline antibiotic	antibiotic efflux	tetA(P)	Bacteria	Bacillota_A	Clostridia	Clostridiales	Clostridiaceae	Clostridium	Clostridium sp902785295	tetracycline antibiotic	antibiotic efflux
SD5.bin.381_53_34	SD5.bin.381	ARO:3004563	peptide antibiotic;rifamycin antibiotic	antibiotic target alteration;antibiotic target replacement	Cdif_rpoB_RIF	Bacteria	Bacillota_A	Clostridia	Clostridiales	Clostridiaceae	Clostridium	Clostridium sp902785295	Multi-type drug	Multi-type mechanism
SRR23387602.bin.31_32_5	SRR23387602.bin.31	ARO:3000186	tetracycline antibiotic	antibiotic target protection	tet(M)	Bacteria	Bacillota_A	Clostridia	Lachnospirales	Lachnospiraceae	Clostridium_Q	Clostridium_Q symbiosum	tetracycline antibiotic	antibiotic target protection
SRR14556421.bin.29_24_1	SRR14556421.bin.29	ARO:3004681	glycopeptide antibiotic	antibiotic target alteration	Cdif_rpoC_VAN	Bacteria	Bacillota_A	Clostridia	Lachnospirales	Lachnospiraceae	Clostridium_R	Clostridium_R sp003445895	glycopeptide antibiotic	antibiotic target alteration
SRR14556358.bin.3_5_3	SRR14556358.bin.3	ARO:3000196	tetracycline antibiotic	antibiotic target protection	tet(32)	Bacteria	Bacillota_A	Clostridia	Lachnospirales	Lachnospiraceae	COE1	COE1 sp017436865	tetracycline antibiotic	antibiotic target protection
SRR14556358.bin.3_158_2	SRR14556358.bin.3	ARO:3002647	aminoglycoside antibiotic	antibiotic inactivation	APH(3')-IIIa	Bacteria	Bacillota_A	Clostridia	Lachnospirales	Lachnospiraceae	COE1	COE1 sp017436865	aminoglycoside antibiotic	antibiotic inactivation
SRR14556545.bin.5_19_57	SRR14556545.bin.5	ARO:3000412	sulfonamide antibiotic;sulfone antibiotic	antibiotic target replacement	sul2	Bacteria	Pseudomonadota	Gammaproteobacteria	Burkholderiales	Burkholderiaceae_B	Comamonas	Comamonas kerstersii	Multi-type drug	antibiotic target replacement
SRR14556545.bin.5_19_58	SRR14556545.bin.5	ARO:3002639	aminoglycoside antibiotic	antibiotic inactivation	APH(3'')-Ib	Bacteria	Pseudomonadota	Gammaproteobacteria	Burkholderiales	Burkholderiaceae_B	Comamonas	Comamonas kerstersii	aminoglycoside antibiotic	antibiotic inactivation
SRR14556545.bin.5_19_59	SRR14556545.bin.5	ARO:3002660	aminoglycoside antibiotic	antibiotic inactivation	APH(6)-Id	Bacteria	Pseudomonadota	Gammaproteobacteria	Burkholderiales	Burkholderiaceae_B	Comamonas	Comamonas kerstersii	aminoglycoside antibiotic	antibiotic inactivation
SRR14556545.bin.5_19_61	SRR14556545.bin.5	ARO:3000165	tetracycline antibiotic	antibiotic efflux	tet(A)	Bacteria	Pseudomonadota	Gammaproteobacteria	Burkholderiales	Burkholderiaceae_B	Comamonas	Comamonas kerstersii	tetracycline antibiotic	antibiotic efflux
SRR14556545.bin.5_74_1	SRR14556545.bin.5	ARO:3003368	elfamycin antibiotic	antibiotic target alteration	Ecol_EFTu_KIR	Bacteria	Pseudomonadota	Gammaproteobacteria	Burkholderiales	Burkholderiaceae_B	Comamonas	Comamonas kerstersii	elfamycin antibiotic	antibiotic target alteration
SRR14556545.bin.5_92_1	SRR14556545.bin.5	ARO:3003368	elfamycin antibiotic	antibiotic target alteration	Ecol_EFTu_KIR	Bacteria	Pseudomonadota	Gammaproteobacteria	Burkholderiales	Burkholderiaceae_B	Comamonas	Comamonas kerstersii	elfamycin antibiotic	antibiotic target alteration
SD3.bin.154_102_7	SD3.bin.154	ARO:3003438	elfamycin antibiotic	antibiotic target alteration	Efac_EFTu_GE2A	Bacteria	Bacillota_A	Clostridia	UBA1381	UBA9506	Congzhengia	Congzhengia sp017396465	elfamycin antibiotic	antibiotic target alteration
SRR12529389.bin.81_2_21	SRR12529389.bin.81	ARO:3003438	elfamycin antibiotic	antibiotic target alteration	Efac_EFTu_GE2A	Bacteria	Bacillota_A	Clostridia	UBA1381	UBA9506	Congzhengia	Congzhengia sp017415145	elfamycin antibiotic	antibiotic target alteration
SRR14556325.bin.18_72_25	SRR14556325.bin.18	ARO:3003438	elfamycin antibiotic	antibiotic target alteration	Efac_EFTu_GE2A	Bacteria	Bacteroidota	Bacteroidia	Bacteroidales	UBA932	Coprenecus	Coprenecus sp017504965	elfamycin antibiotic	antibiotic target alteration
SX3.bin.639_22_12	SX3.bin.639	ARO:3003368	elfamycin antibiotic	antibiotic target alteration	Ecol_EFTu_KIR	Bacteria	Bacteroidota	Bacteroidia	Bacteroidales	UBA932	Coprenecus	Coprenecus sp017504965	elfamycin antibiotic	antibiotic target alteration
SRR12529290.bin.12_26_1	SRR12529290.bin.12	ARO:3003438	elfamycin antibiotic	antibiotic target alteration	Efac_EFTu_GE2A	Bacteria	Bacillota	Bacilli	RF39	UBA660	Coprosoma	Coprosoma sp017513865	elfamycin antibiotic	antibiotic target alteration
SRR12529290.bin.12_31_1	SRR12529290.bin.12	ARO:3003438	elfamycin antibiotic	antibiotic target alteration	Efac_EFTu_GE2A	Bacteria	Bacillota	Bacilli	RF39	UBA660	Coprosoma	Coprosoma sp017513865	elfamycin antibiotic	antibiotic target alteration
JL2.bin.428_34_1	JL2.bin.428	ARO:3003368	elfamycin antibiotic	antibiotic target alteration	Ecol_EFTu_KIR	Bacteria	Bacteroidota	Bacteroidia	Bacteroidales	UBA932	Cryptobacteroides	Cryptobacteroides sp015060335	elfamycin antibiotic	antibiotic target alteration
SRR23603178.bin.24_190_10	SRR23603178.bin.24	ARO:3003368	elfamycin antibiotic	antibiotic target alteration	Ecol_EFTu_KIR	Bacteria	Bacteroidota	Bacteroidia	Bacteroidales	UBA932	Cryptobacteroides	Cryptobacteroides sp015060395	elfamycin antibiotic	antibiotic target alteration
SRR23603176.bin.37_69_10	SRR23603176.bin.37	ARO:3003002	cephamycin	antibiotic inactivation	CfxA2	Bacteria	Bacteroidota	Bacteroidia	Bacteroidales	UBA932	Cryptobacteroides	Cryptobacteroides sp017398335	cephamycin	antibiotic inactivation
SRR23603185.bin.31_116_1	SRR23603185.bin.31	ARO:3003438	elfamycin antibiotic	antibiotic target alteration	Efac_EFTu_GE2A	Bacteria	Bacteroidota	Bacteroidia	Bacteroidales	UBA932	Cryptobacteroides	Cryptobacteroides sp017398335	elfamycin antibiotic	antibiotic target alteration
SRR12529319.bin.77_421_3	SRR12529319.bin.77	ARO:3003368	elfamycin antibiotic	antibiotic target alteration	Ecol_EFTu_KIR	Bacteria	Bacteroidota	Bacteroidia	Bacteroidales	UBA932	Cryptobacteroides	Cryptobacteroides sp017428725	elfamycin antibiotic	antibiotic target alteration
SRR14556519.bin.5_185_1	SRR14556519.bin.5	ARO:3003002	cephamycin	antibiotic inactivation	CfxA2	Bacteria	Bacteroidota	Bacteroidia	Bacteroidales	UBA932	Cryptobacteroides	Cryptobacteroides sp017437125	cephamycin	antibiotic inactivation
SRR12529378.bin.159_133_1	SRR12529378.bin.159	ARO:3003368	elfamycin antibiotic	antibiotic target alteration	Ecol_EFTu_KIR	Bacteria	Bacteroidota	Bacteroidia	Bacteroidales	UBA932	Cryptobacteroides	Cryptobacteroides sp017453565	elfamycin antibiotic	antibiotic target alteration
JL3.bin.459_44_28	JL3.bin.459	ARO:3000498	lincosamide antibiotic;macrolide antibiotic;streptogramin A antibiotic;streptogramin B antibiotic;streptogramin antibiotic	antibiotic target alteration	ErmF	Bacteria	Bacteroidota	Bacteroidia	Bacteroidales	UBA932	Cryptobacteroides	Cryptobacteroides sp017472115	M-L-S	antibiotic target alteration
JL3.bin.459_74_1	JL3.bin.459	ARO:3003368	elfamycin antibiotic	antibiotic target alteration	Ecol_EFTu_KIR	Bacteria	Bacteroidota	Bacteroidia	Bacteroidales	UBA932	Cryptobacteroides	Cryptobacteroides sp017472115	elfamycin antibiotic	antibiotic target alteration
SRR948090.bin.58_299_4	SRR948090.bin.58	ARO:3003368	elfamycin antibiotic	antibiotic target alteration	Ecol_EFTu_KIR	Bacteria	Bacteroidota	Bacteroidia	Bacteroidales	UBA932	Cryptobacteroides	Cryptobacteroides sp017477465	elfamycin antibiotic	antibiotic target alteration
ERR12534538.bin.1_298_1	ERR12534538.bin.1	ARO:3003368	elfamycin antibiotic	antibiotic target alteration	Ecol_EFTu_KIR	Bacteria	Bacteroidota	Bacteroidia	Bacteroidales	UBA932	Cryptobacteroides	Cryptobacteroides sp017556765	elfamycin antibiotic	antibiotic target alteration
SRR14556460.bin.46_72_17	SRR14556460.bin.46	ARO:3003395	aminoglycoside antibiotic	antibiotic target alteration	Mtub_rpsL_STR	Bacteria	Bacteroidota	Bacteroidia	Bacteroidales	UBA932	Cryptobacteroides	Cryptobacteroides sp017556765	aminoglycoside antibiotic	antibiotic target alteration
SRR7755429.bin.19_80_19	SRR7755429.bin.19	ARO:3003368	elfamycin antibiotic	antibiotic target alteration	Ecol_EFTu_KIR	Bacteria	Bacteroidota	Bacteroidia	Bacteroidales	UBA932	Cryptobacteroides	Cryptobacteroides sp024683255	elfamycin antibiotic	antibiotic target alteration
SRR18765420.bin.25_155_1	SRR18765420.bin.25	ARO:3003735	fusidane antibiotic	antibiotic target alteration	Saur_fusA_FA	Bacteria	Bacteroidota	Bacteroidia	Bacteroidales	UBA932	Cryptobacteroides	Cryptobacteroides sp900316045	fusidane antibiotic	antibiotic target alteration
SRR18765414.bin.16_98_1	SRR18765414.bin.16	ARO:3004442	tetracycline antibiotic	antibiotic target protection	tet(W/N/W)	Bacteria	Bacteroidota	Bacteroidia	Bacteroidales	UBA932	Cryptobacteroides	Cryptobacteroides sp900317925	tetracycline antibiotic	antibiotic target protection
SRR948118.bin.57_69_44	SRR948118.bin.57	ARO:3003368	elfamycin antibiotic	antibiotic target alteration	Ecol_EFTu_KIR	Bacteria	Bacteroidota	Bacteroidia	Bacteroidales	UBA932	Cryptobacteroides	Cryptobacteroides sp900321655	elfamycin antibiotic	antibiotic target alteration
SRR23387580.bin.74_21_1	SRR23387580.bin.74	ARO:3003368	elfamycin antibiotic	antibiotic target alteration	Ecol_EFTu_KIR	Bacteria	Bacteroidota	Bacteroidia	Bacteroidales	UBA932	Cryptobacteroides	Cryptobacteroides sp902762435	elfamycin antibiotic	antibiotic target alteration
SRR18765415.bin.56_268_8	SRR18765415.bin.56	ARO:3003359	elfamycin antibiotic	antibiotic target alteration	Scin_EFTu_ELF	Bacteria	Bacteroidota	Bacteroidia	Bacteroidales	UBA932	Cryptobacteroides	Cryptobacteroides sp902781705	elfamycin antibiotic	antibiotic target alteration
SRR19168688.bin.112_15_1	SRR19168688.bin.112	ARO:3003368	elfamycin antibiotic	antibiotic target alteration	Ecol_EFTu_KIR	Bacteria	Bacteroidota	Bacteroidia	Bacteroidales	UBA932	Cryptobacteroides	Cryptobacteroides sp902781705	elfamycin antibiotic	antibiotic target alteration
SRR18765418.bin.64_226_1	SRR18765418.bin.64	ARO:3003368	elfamycin antibiotic	antibiotic target alteration	Ecol_EFTu_KIR	Bacteria	Bacteroidota	Bacteroidia	Bacteroidales	UBA932	Cryptobacteroides	Cryptobacteroides sp902795445	elfamycin antibiotic	antibiotic target alteration
JL4.bin.321_163_2	JL4.bin.321	ARO:3004074	aminocoumarin antibiotic;macrolide antibiotic;monobactam;tetracycline antibiotic	antibiotic efflux	MuxB	Bacteria	Desulfobacterota	Desulfovibrionia	Desulfovibrionales	Desulfovibrionaceae	Desulfovibrio	Desulfovibrio piger	Multi-type drug	antibiotic efflux
SRR12529392.bin.214_174_3	SRR12529392.bin.214	ARO:3003357	elfamycin antibiotic	antibiotic target alteration	Cdif_EFTu_ELF	Bacteria	Desulfobacterota	Desulfovibrionia	Desulfovibrionales	Desulfovibrionaceae	Desulfovibrio	Desulfovibrio sp017415765	elfamycin antibiotic	antibiotic target alteration
SRR12529316.bin.139_264_1	SRR12529316.bin.139	ARO:3003735	fusidane antibiotic	antibiotic target alteration	Saur_fusA_FA	Bacteria	Desulfobacterota	Desulfovibrionia	Desulfovibrionales	Desulfovibrionaceae	Desulfovibrio	Desulfovibrio sp017528345	fusidane antibiotic	antibiotic target alteration
SRR12529380.bin.60_155_17	SRR12529380.bin.60	ARO:3003357	elfamycin antibiotic	antibiotic target alteration	Cdif_EFTu_ELF	Bacteria	Desulfobacterota	Desulfovibrionia	Desulfovibrionales	Desulfovibrionaceae	Desulfovibrio	Desulfovibrio sp017528345	elfamycin antibiotic	antibiotic target alteration
SRR23387589.bin.15_320_6	SRR23387589.bin.15	ARO:3003438	elfamycin antibiotic	antibiotic target alteration	Efac_EFTu_GE2A	Bacteria	Desulfobacterota	Desulfovibrionia	Desulfovibrionales	Desulfovibrionaceae	Desulfovibrio	Desulfovibrio sp017528345	elfamycin antibiotic	antibiotic target alteration
AH1.bin.475_11_1	AH1.bin.475	ARO:3000794	aminocoumarin antibiotic	antibiotic efflux	mdtC	Bacteria	Desulfobacterota	Desulfovibrionia	Desulfovibrionales	Desulfovibrionaceae	Desulfovibrio	Desulfovibrio sp900556755	aminocoumarin antibiotic	antibiotic efflux
AH4.bin.448_198_1	AH4.bin.448	ARO:3003368	elfamycin antibiotic	antibiotic target alteration	Ecol_EFTu_KIR	Bacteria	Desulfobacterota	Desulfovibrionia	Desulfovibrionales	Desulfovibrionaceae	Desulfovibrio	Desulfovibrio sp900556755	elfamycin antibiotic	antibiotic target alteration
SRR18765420.bin.26_298_7	SRR18765420.bin.26	ARO:3004681	glycopeptide antibiotic	antibiotic target alteration	Cdif_rpoC_VAN	Bacteria	Bacillota_C	Negativicutes	Veillonellales	Dialisteraceae	Dialister	Dialister sp900314595	glycopeptide antibiotic	antibiotic target alteration
SRR14556313.bin.6_108_3	SRR14556313.bin.6	ARO:3003361	elfamycin antibiotic	antibiotic target alteration	Pros_EFTu_GE2A	Bacteria	Bacillota_C	Negativicutes	Veillonellales	Dialisteraceae	Dialister	Dialister sp900538805	elfamycin antibiotic	antibiotic target alteration
SRR14556313.bin.6_113_1	SRR14556313.bin.6	ARO:3003357	elfamycin antibiotic	antibiotic target alteration	Cdif_EFTu_ELF	Bacteria	Bacillota_C	Negativicutes	Veillonellales	Dialisteraceae	Dialister	Dialister sp900538805	elfamycin antibiotic	antibiotic target alteration
SRR14556313.bin.22_109_7	SRR14556313.bin.22	ARO:3003368	elfamycin antibiotic	antibiotic target alteration	Ecol_EFTu_KIR	Bacteria	Bacillota_C	Negativicutes	Veillonellales	Dialisteraceae	Dialister	Dialister sp900543165	elfamycin antibiotic	antibiotic target alteration
SRR948123.bin.27_173_14	SRR948123.bin.27	ARO:3003361	elfamycin antibiotic	antibiotic target alteration	Pros_EFTu_GE2A	Bacteria	Bacillota_C	Negativicutes	Veillonellales	Dialisteraceae	Dialister	Dialister succinatiphilus	elfamycin antibiotic	antibiotic target alteration
SRR14556658.bin.12_19_2	SRR14556658.bin.12	ARO:3002597	aminoglycoside antibiotic	antibiotic inactivation	AAC6_Ie_APH2_Ia	Bacteria	Bacillota	Bacilli	Erysipelotrichales	Erysipelotrichaceae	Dielma	Dielma fastidiosa	aminoglycoside antibiotic	antibiotic inactivation
SRR14556658.bin.12_22_93	SRR14556658.bin.12	ARO:3000186	tetracycline antibiotic	antibiotic target protection	tet(M)	Bacteria	Bacillota	Bacilli	Erysipelotrichales	Erysipelotrichaceae	Dielma	Dielma fastidiosa	tetracycline antibiotic	antibiotic target protection
SRR14556658.bin.12_34_9	SRR14556658.bin.12	ARO:3003438	elfamycin antibiotic	antibiotic target alteration	Efac_EFTu_GE2A	Bacteria	Bacillota	Bacilli	Erysipelotrichales	Erysipelotrichaceae	Dielma	Dielma fastidiosa	elfamycin antibiotic	antibiotic target alteration
JL3.bin.446_27_1	JL3.bin.446	ARO:3003357	elfamycin antibiotic	antibiotic target alteration	Cdif_EFTu_ELF	Bacteria	Bacillota_A	Clostridia	Lachnospirales	Lachnospiraceae	Dorea_A	Dorea_A contorta_A	elfamycin antibiotic	antibiotic target alteration
AH3.bin.516_170_1	AH3.bin.516	ARO:3003438	elfamycin antibiotic	antibiotic target alteration	Efac_EFTu_GE2A	Bacteria	Bacillota_A	Clostridia	Oscillospirales	Acutalibacteraceae	DTU089	DTU089 sp015066465	elfamycin antibiotic	antibiotic target alteration
AH1.bin.25_29_1	AH1.bin.25	ARO:3000196	tetracycline antibiotic	antibiotic target protection	tet(32)	Bacteria	Bacillota_A	Clostridia	Oscillospirales	Acutalibacteraceae	DTU089	DTU089 sp017937865	tetracycline antibiotic	antibiotic target protection
SD5.bin.591_96_1	SD5.bin.591	ARO:3003357	elfamycin antibiotic	antibiotic target alteration	Cdif_EFTu_ELF	Bacteria	Pseudomonadota	Gammaproteobacteria	Burkholderiales	Burkholderiaceae_A	Duodenibacillus	Duodenibacillus sp003488465	elfamycin antibiotic	antibiotic target alteration
SRR23387578.bin.94_38_17	SRR23387578.bin.94	ARO:3003357	elfamycin antibiotic	antibiotic target alteration	Cdif_EFTu_ELF	Bacteria	Pseudomonadota	Gammaproteobacteria	Burkholderiales	Burkholderiaceae_A	Duodenibacillus	Duodenibacillus sp003488465	elfamycin antibiotic	antibiotic target alteration
SRR23387578.bin.94_42_27	SRR23387578.bin.94	ARO:3003357	elfamycin antibiotic	antibiotic target alteration	Cdif_EFTu_ELF	Bacteria	Pseudomonadota	Gammaproteobacteria	Burkholderiales	Burkholderiaceae_A	Duodenibacillus	Duodenibacillus sp003488465	elfamycin antibiotic	antibiotic target alteration
SRR23387578.bin.94_53_28	SRR23387578.bin.94	ARO:3003930	tetracycline antibiotic	antibiotic target protection	rpsJ	Bacteria	Pseudomonadota	Gammaproteobacteria	Burkholderiales	Burkholderiaceae_A	Duodenibacillus	Duodenibacillus sp003488465	tetracycline antibiotic	antibiotic target protection
SD4.bin.153_41_4	SD4.bin.153	ARO:3002837	lincosamide antibiotic	antibiotic inactivation	lnuC	Bacteria	Bacillota_A	Clostridia	UBA1212	UBA1255	Egerieisoma	Egerieisoma sp017522515	lincosamide antibiotic	antibiotic inactivation
SRR12529279.bin.16_27_7	SRR12529279.bin.16	ARO:3003735	fusidane antibiotic	antibiotic target alteration	Saur_fusA_FA	Bacteria	Bacillota_A	Clostridia	UBA1212	UBA1255	Egerieisoma	Egerieisoma sp017522515	fusidane antibiotic	antibiotic target alteration
SRR12529279.bin.16_134_3	SRR12529279.bin.16	ARO:3000556	tetracycline antibiotic	antibiotic target protection	tet(44)	Bacteria	Bacillota_A	Clostridia	UBA1212	UBA1255	Egerieisoma	Egerieisoma sp017522515	tetracycline antibiotic	antibiotic target protection
SRR12529279.bin.16_134_4	SRR12529279.bin.16	ARO:3002629	aminoglycoside antibiotic	antibiotic inactivation	ANT(6)-Ib	Bacteria	Bacillota_A	Clostridia	UBA1212	UBA1255	Egerieisoma	Egerieisoma sp017522515	aminoglycoside antibiotic	antibiotic inactivation
SRR12529279.bin.16_149_3	SRR12529279.bin.16	ARO:3000191	tetracycline antibiotic	antibiotic target protection	tet(Q)	Bacteria	Bacillota_A	Clostridia	UBA1212	UBA1255	Egerieisoma	Egerieisoma sp017522515	tetracycline antibiotic	antibiotic target protection
SRR12529279.bin.16_183_1	SRR12529279.bin.16	ARO:3000196	tetracycline antibiotic	antibiotic target protection	tet(32)	Bacteria	Bacillota_A	Clostridia	UBA1212	UBA1255	Egerieisoma	Egerieisoma sp017522515	tetracycline antibiotic	antibiotic target protection
SRR14556259.bin.9_90_1	SRR14556259.bin.9	ARO:3004659	macrolide antibiotic	antibiotic efflux	Mef(En2)	Bacteria	Bacillota_A	Clostridia	UBA1212	UBA1255	Egerieisoma	Egerieisoma sp017622825	macrolide antibiotic	antibiotic efflux
SRR14556472.bin.59_20_2	SRR14556472.bin.59	ARO:3000191	tetracycline antibiotic	antibiotic target protection	tet(Q)	Bacteria	Bacillota_A	Clostridia	UBA1212	UBA1255	Egerieisoma	Egerieisoma sp017622825	tetracycline antibiotic	antibiotic target protection
SRR14556472.bin.59_137_1	SRR14556472.bin.59	ARO:3000196	tetracycline antibiotic	antibiotic target protection	tet(32)	Bacteria	Bacillota_A	Clostridia	UBA1212	UBA1255	Egerieisoma	Egerieisoma sp017622825	tetracycline antibiotic	antibiotic target protection
SRR14556553.bin.1_112_1	SRR14556553.bin.1	ARO:3003361	elfamycin antibiotic	antibiotic target alteration	Pros_EFTu_GE2A	Bacteria	Bacillota_A	Clostridia	UBA1212	UBA1255	Egerieisoma	Egerieisoma sp017622825	elfamycin antibiotic	antibiotic target alteration
SRR12529306.bin.283_153_1	SRR12529306.bin.283	ARO:3003931	fluoroquinolone antibiotic;nybomycin-like antibiotic	antibiotic target alteration	Cgin_gyrA_FLO	Bacteria	Bacteroidota	Bacteroidia	Bacteroidales	UBA932	Egerieousia	Egerieousia sp015060445	Multi-type drug	antibiotic target alteration
SX2.bin.378_64_3	SX2.bin.378	ARO:3003931	fluoroquinolone antibiotic;nybomycin-like antibiotic	antibiotic target alteration	Cgin_gyrA_FLO	Bacteria	Bacteroidota	Bacteroidia	Bacteroidales	UBA932	Egerieousia	Egerieousia sp015060445	Multi-type drug	antibiotic target alteration
SRR14556660.bin.14_33_1	SRR14556660.bin.14	ARO:3003368	elfamycin antibiotic	antibiotic target alteration	Ecol_EFTu_KIR	Bacteria	Bacteroidota	Bacteroidia	Bacteroidales	UBA932	Egerieousia	Egerieousia sp017625535	elfamycin antibiotic	antibiotic target alteration
SD5.bin.134_19_15	SD5.bin.134	ARO:3003002	cephamycin	antibiotic inactivation	CfxA2	Bacteria	Bacteroidota	Bacteroidia	Bacteroidales	UBA932	Egerieousia	Egerieousia sp017935505	cephamycin	antibiotic inactivation
SRR12529065.bin.222_104_1	SRR12529065.bin.222	ARO:3003931	fluoroquinolone antibiotic;nybomycin-like antibiotic	antibiotic target alteration	Cgin_gyrA_FLO	Bacteria	Bacteroidota	Bacteroidia	Bacteroidales	UBA932	Egerieousia	Egerieousia sp017935505	Multi-type drug	antibiotic target alteration
SRR12529282.bin.17_217_6	SRR12529282.bin.17	ARO:3003735	fusidane antibiotic	antibiotic target alteration	Saur_fusA_FA	Bacteria	Bacteroidota	Bacteroidia	Bacteroidales	UBA932	Egerieousia	Egerieousia sp902797895	fusidane antibiotic	antibiotic target alteration
SRR23387602.bin.35_155_30	SRR23387602.bin.35	ARO:3003357	elfamycin antibiotic	antibiotic target alteration	Cdif_EFTu_ELF	Bacteria	Bacillota_A	Clostridia	Lachnospirales	Lachnospiraceae	Enterocloster	Enterocloster clostridioformis	elfamycin antibiotic	antibiotic target alteration
SRR12529291.bin.71_3_5	SRR12529291.bin.71	ARO:3003291	peptide antibiotic	antibiotic target alteration	Saur_rpoC_DAP	Bacteria	Bacillota	Bacilli	Lactobacillales	Enterococcaceae	Enterococcus_B	Enterococcus_B faecium	peptide antibiotic	antibiotic target alteration
SRR12529291.bin.71_58_4	SRR12529291.bin.71	ARO:3003948	fluoroquinolone antibiotic;macrolide antibiotic;rifamycin antibiotic	antibiotic efflux	efrA	Bacteria	Bacillota	Bacilli	Lactobacillales	Enterococcaceae	Enterococcus_B	Enterococcus_B faecium	Multi-type drug	antibiotic efflux
SRR12529291.bin.71_99_7	SRR12529291.bin.71	ARO:3002819	macrolide antibiotic;streptogramin B antibiotic;streptogramin antibiotic	antibiotic target protection	msrC	Bacteria	Bacillota	Bacilli	Lactobacillales	Enterococcaceae	Enterococcus_B	Enterococcus_B faecium	Multi-type drug	antibiotic target protection
SRR12529291.bin.71_113_5	SRR12529291.bin.71	ARO:3002556	aminoglycoside antibiotic	antibiotic inactivation	AAC(6')-Ii	Bacteria	Bacillota	Bacilli	Lactobacillales	Enterococcaceae	Enterococcus_B	Enterococcus_B faecium	aminoglycoside antibiotic	antibiotic inactivation
SRR12529291.bin.71_126_8	SRR12529291.bin.71	ARO:3003438	elfamycin antibiotic	antibiotic target alteration	Efac_EFTu_GE2A	Bacteria	Bacillota	Bacilli	Lactobacillales	Enterococcaceae	Enterococcus_B	Enterococcus_B faecium	elfamycin antibiotic	antibiotic target alteration
SRR12529291.bin.71_169_5	SRR12529291.bin.71	ARO:3002882	lincosamide antibiotic	antibiotic efflux	lmrD	Bacteria	Bacillota	Bacilli	Lactobacillales	Enterococcaceae	Enterococcus_B	Enterococcus_B faecium	lincosamide antibiotic	antibiotic efflux
SRR12529291.bin.71_188_7	SRR12529291.bin.71	ARO:3003438	elfamycin antibiotic	antibiotic target alteration	Efac_EFTu_GE2A	Bacteria	Bacillota	Bacilli	Lactobacillales	Enterococcaceae	Enterococcus_B	Enterococcus_B faecium	elfamycin antibiotic	antibiotic target alteration
SRR12529291.bin.71_341_7	SRR12529291.bin.71	ARO:3003078	peptide antibiotic	antibiotic efflux;antibiotic target alteration	Efac_liaR_DAP	Bacteria	Bacillota	Bacilli	Lactobacillales	Enterococcaceae	Enterococcus_B	Enterococcus_B faecium	peptide antibiotic	Multi-type mechanism
SRR12529291.bin.71_341_8	SRR12529291.bin.71	ARO:3003079	peptide antibiotic	antibiotic efflux;antibiotic target alteration	Efac_liaS_DAP	Bacteria	Bacillota	Bacilli	Lactobacillales	Enterococcaceae	Enterococcus_B	Enterococcus_B faecium	peptide antibiotic	Multi-type mechanism
SRR12529291.bin.71_341_9	SRR12529291.bin.71	ARO:3003790	peptide antibiotic	antibiotic efflux;antibiotic target alteration	Efac_liaF_DAP	Bacteria	Bacillota	Bacilli	Lactobacillales	Enterococcaceae	Enterococcus_B	Enterococcus_B faecium	peptide antibiotic	Multi-type mechanism
SRR12529291.bin.71_359_7	SRR12529291.bin.71	ARO:3003970	glycopeptide antibiotic	antibiotic target alteration	Ddl	Bacteria	Bacillota	Bacilli	Lactobacillales	Enterococcaceae	Enterococcus_B	Enterococcus_B faecium	glycopeptide antibiotic	antibiotic target alteration
SRR12529291.bin.71_368_4	SRR12529291.bin.71	ARO:3003761	pleuromutilin antibiotic	antibiotic target protection	eatAv	Bacteria	Bacillota	Bacilli	Lactobacillales	Enterococcaceae	Enterococcus_B	Enterococcus_B faecium	pleuromutilin antibiotic	antibiotic target protection
SRR12529291.bin.71_380_6	SRR12529291.bin.71	ARO:3003954	fluoroquinolone antibiotic;macrolide antibiotic	antibiotic efflux	efmA	Bacteria	Bacillota	Bacilli	Lactobacillales	Enterococcaceae	Enterococcus_B	Enterococcus_B faecium	Multi-type drug	antibiotic efflux
SRR12529292.bin.128_21_4	SRR12529292.bin.128	ARO:3003970	glycopeptide antibiotic	antibiotic target alteration	Ddl	Bacteria	Bacillota	Bacilli	Lactobacillales	Enterococcaceae	Enterococcus_B	Enterococcus_B faecium	glycopeptide antibiotic	antibiotic target alteration
SRR12529292.bin.128_145_4	SRR12529292.bin.128	ARO:3002556	aminoglycoside antibiotic	antibiotic inactivation	AAC(6')-Ii	Bacteria	Bacillota	Bacilli	Lactobacillales	Enterococcaceae	Enterococcus_B	Enterococcus_B faecium	aminoglycoside antibiotic	antibiotic inactivation
SRR12529292.bin.128_147_1	SRR12529292.bin.128	ARO:3003790	peptide antibiotic	antibiotic efflux;antibiotic target alteration	Efac_liaF_DAP	Bacteria	Bacillota	Bacilli	Lactobacillales	Enterococcaceae	Enterococcus_B	Enterococcus_B faecium	peptide antibiotic	Multi-type mechanism
SRR12529292.bin.128_159_4	SRR12529292.bin.128	ARO:3003761	pleuromutilin antibiotic	antibiotic target protection	eatAv	Bacteria	Bacillota	Bacilli	Lactobacillales	Enterococcaceae	Enterococcus_B	Enterococcus_B faecium	pleuromutilin antibiotic	antibiotic target protection
SRR12529292.bin.128_184_10	SRR12529292.bin.128	ARO:3002819	macrolide antibiotic;streptogramin B antibiotic;streptogramin antibiotic	antibiotic target protection	msrC	Bacteria	Bacillota	Bacilli	Lactobacillales	Enterococcaceae	Enterococcus_B	Enterococcus_B faecium	Multi-type drug	antibiotic target protection
SRR12529292.bin.128_247_6	SRR12529292.bin.128	ARO:3002882	lincosamide antibiotic	antibiotic efflux	lmrD	Bacteria	Bacillota	Bacilli	Lactobacillales	Enterococcaceae	Enterococcus_B	Enterococcus_B faecium	lincosamide antibiotic	antibiotic efflux
SRR12529292.bin.128_287_5	SRR12529292.bin.128	ARO:3003948	fluoroquinolone antibiotic;macrolide antibiotic;rifamycin antibiotic	antibiotic efflux	efrA	Bacteria	Bacillota	Bacilli	Lactobacillales	Enterococcaceae	Enterococcus_B	Enterococcus_B faecium	Multi-type drug	antibiotic efflux
SRR12529294.bin.32_8_5	SRR12529294.bin.32	ARO:3002556	aminoglycoside antibiotic	antibiotic inactivation	AAC(6')-Ii	Bacteria	Bacillota	Bacilli	Lactobacillales	Enterococcaceae	Enterococcus_B	Enterococcus_B faecium	aminoglycoside antibiotic	antibiotic inactivation
SRR12529294.bin.32_101_9	SRR12529294.bin.32	ARO:3003970	glycopeptide antibiotic	antibiotic target alteration	Ddl	Bacteria	Bacillota	Bacilli	Lactobacillales	Enterococcaceae	Enterococcus_B	Enterococcus_B faecium	glycopeptide antibiotic	antibiotic target alteration
SRR12529294.bin.32_146_11	SRR12529294.bin.32	ARO:3003438	elfamycin antibiotic	antibiotic target alteration	Efac_EFTu_GE2A	Bacteria	Bacillota	Bacilli	Lactobacillales	Enterococcaceae	Enterococcus_B	Enterococcus_B faecium	elfamycin antibiotic	antibiotic target alteration
SRR12529294.bin.32_225_2	SRR12529294.bin.32	ARO:3003092	peptide antibiotic	antibiotic target alteration	Efac_cls_DAP	Bacteria	Bacillota	Bacilli	Lactobacillales	Enterococcaceae	Enterococcus_B	Enterococcus_B faecium	peptide antibiotic	antibiotic target alteration
SRR12529294.bin.32_259_3	SRR12529294.bin.32	ARO:3002819	macrolide antibiotic;streptogramin B antibiotic;streptogramin antibiotic	antibiotic target protection	msrC	Bacteria	Bacillota	Bacilli	Lactobacillales	Enterococcaceae	Enterococcus_B	Enterococcus_B faecium	Multi-type drug	antibiotic target protection
SRR12529294.bin.32_268_4	SRR12529294.bin.32	ARO:3003078	peptide antibiotic	antibiotic efflux;antibiotic target alteration	Efac_liaR_DAP	Bacteria	Bacillota	Bacilli	Lactobacillales	Enterococcaceae	Enterococcus_B	Enterococcus_B faecium	peptide antibiotic	Multi-type mechanism
SRR12529294.bin.32_268_5	SRR12529294.bin.32	ARO:3003079	peptide antibiotic	antibiotic efflux;antibiotic target alteration	Efac_liaS_DAP	Bacteria	Bacillota	Bacilli	Lactobacillales	Enterococcaceae	Enterococcus_B	Enterococcus_B faecium	peptide antibiotic	Multi-type mechanism
SRR12529294.bin.32_290_9	SRR12529294.bin.32	ARO:3003954	fluoroquinolone antibiotic;macrolide antibiotic	antibiotic efflux	efmA	Bacteria	Bacillota	Bacilli	Lactobacillales	Enterococcaceae	Enterococcus_B	Enterococcus_B faecium	Multi-type drug	antibiotic efflux
SRR12529294.bin.32_309_3	SRR12529294.bin.32	ARO:3003761	pleuromutilin antibiotic	antibiotic target protection	eatAv	Bacteria	Bacillota	Bacilli	Lactobacillales	Enterococcaceae	Enterococcus_B	Enterococcus_B faecium	pleuromutilin antibiotic	antibiotic target protection
SRR12529294.bin.32_327_2	SRR12529294.bin.32	ARO:3003948	fluoroquinolone antibiotic;macrolide antibiotic;rifamycin antibiotic	antibiotic efflux	efrA	Bacteria	Bacillota	Bacilli	Lactobacillales	Enterococcaceae	Enterococcus_B	Enterococcus_B faecium	Multi-type drug	antibiotic efflux
SRR12529295.bin.35_23_3	SRR12529295.bin.35	ARO:3002819	macrolide antibiotic;streptogramin B antibiotic;streptogramin antibiotic	antibiotic target protection	msrC	Bacteria	Bacillota	Bacilli	Lactobacillales	Enterococcaceae	Enterococcus_B	Enterococcus_B faecium	Multi-type drug	antibiotic target protection
SRR12529295.bin.35_110_1	SRR12529295.bin.35	ARO:3003970	glycopeptide antibiotic	antibiotic target alteration	Ddl	Bacteria	Bacillota	Bacilli	Lactobacillales	Enterococcaceae	Enterococcus_B	Enterococcus_B faecium	glycopeptide antibiotic	antibiotic target alteration
SRR12529295.bin.35_164_1	SRR12529295.bin.35	ARO:3002556	aminoglycoside antibiotic	antibiotic inactivation	AAC(6')-Ii	Bacteria	Bacillota	Bacilli	Lactobacillales	Enterococcaceae	Enterococcus_B	Enterococcus_B faecium	aminoglycoside antibiotic	antibiotic inactivation
SRR12529295.bin.35_191_1	SRR12529295.bin.35	ARO:3003954	fluoroquinolone antibiotic;macrolide antibiotic	antibiotic efflux	efmA	Bacteria	Bacillota	Bacilli	Lactobacillales	Enterococcaceae	Enterococcus_B	Enterococcus_B faecium	Multi-type drug	antibiotic efflux
SRR12529295.bin.35_275_4	SRR12529295.bin.35	ARO:3003761	pleuromutilin antibiotic	antibiotic target protection	eatAv	Bacteria	Bacillota	Bacilli	Lactobacillales	Enterococcaceae	Enterococcus_B	Enterococcus_B faecium	pleuromutilin antibiotic	antibiotic target protection
SRR12529295.bin.35_304_1	SRR12529295.bin.35	ARO:3003948	fluoroquinolone antibiotic;macrolide antibiotic;rifamycin antibiotic	antibiotic efflux	efrA	Bacteria	Bacillota	Bacilli	Lactobacillales	Enterococcaceae	Enterococcus_B	Enterococcus_B faecium	Multi-type drug	antibiotic efflux
SRR12529296.bin.83_100_2	SRR12529296.bin.83	ARO:3003970	glycopeptide antibiotic	antibiotic target alteration	Ddl	Bacteria	Bacillota	Bacilli	Lactobacillales	Enterococcaceae	Enterococcus_B	Enterococcus_B faecium	glycopeptide antibiotic	antibiotic target alteration
SRR12529296.bin.83_103_1	SRR12529296.bin.83	ARO:3003092	peptide antibiotic	antibiotic target alteration	Efac_cls_DAP	Bacteria	Bacillota	Bacilli	Lactobacillales	Enterococcaceae	Enterococcus_B	Enterococcus_B faecium	peptide antibiotic	antibiotic target alteration
SRR12529296.bin.83_105_2	SRR12529296.bin.83	ARO:3003438	elfamycin antibiotic	antibiotic target alteration	Efac_EFTu_GE2A	Bacteria	Bacillota	Bacilli	Lactobacillales	Enterococcaceae	Enterococcus_B	Enterococcus_B faecium	elfamycin antibiotic	antibiotic target alteration
SRR12529296.bin.83_120_4	SRR12529296.bin.83	ARO:3003761	pleuromutilin antibiotic	antibiotic target protection	eatAv	Bacteria	Bacillota	Bacilli	Lactobacillales	Enterococcaceae	Enterococcus_B	Enterococcus_B faecium	pleuromutilin antibiotic	antibiotic target protection
SRR12529296.bin.83_128_14	SRR12529296.bin.83	ARO:3003291	peptide antibiotic	antibiotic target alteration	Saur_rpoC_DAP	Bacteria	Bacillota	Bacilli	Lactobacillales	Enterococcaceae	Enterococcus_B	Enterococcus_B faecium	peptide antibiotic	antibiotic target alteration
SRR12529296.bin.83_143_7	SRR12529296.bin.83	ARO:3003954	fluoroquinolone antibiotic;macrolide antibiotic	antibiotic efflux	efmA	Bacteria	Bacillota	Bacilli	Lactobacillales	Enterococcaceae	Enterococcus_B	Enterococcus_B faecium	Multi-type drug	antibiotic efflux
SRR12529296.bin.83_155_3	SRR12529296.bin.83	ARO:3003948	fluoroquinolone antibiotic;macrolide antibiotic;rifamycin antibiotic	antibiotic efflux	efrA	Bacteria	Bacillota	Bacilli	Lactobacillales	Enterococcaceae	Enterococcus_B	Enterococcus_B faecium	Multi-type drug	antibiotic efflux
SRR12529296.bin.83_232_1	SRR12529296.bin.83	ARO:3003092	peptide antibiotic	antibiotic target alteration	Efac_cls_DAP	Bacteria	Bacillota	Bacilli	Lactobacillales	Enterococcaceae	Enterococcus_B	Enterococcus_B faecium	peptide antibiotic	antibiotic target alteration
SRR12529296.bin.83_242_3	SRR12529296.bin.83	ARO:3002556	aminoglycoside antibiotic	antibiotic inactivation	AAC(6')-Ii	Bacteria	Bacillota	Bacilli	Lactobacillales	Enterococcaceae	Enterococcus_B	Enterococcus_B faecium	aminoglycoside antibiotic	antibiotic inactivation
SRR12529296.bin.83_267_3	SRR12529296.bin.83	ARO:3002819	macrolide antibiotic;streptogramin B antibiotic;streptogramin antibiotic	antibiotic target protection	msrC	Bacteria	Bacillota	Bacilli	Lactobacillales	Enterococcaceae	Enterococcus_B	Enterococcus_B faecium	Multi-type drug	antibiotic target protection
SRR12529296.bin.83_310_5	SRR12529296.bin.83	ARO:3003790	peptide antibiotic	antibiotic efflux;antibiotic target alteration	Efac_liaF_DAP	Bacteria	Bacillota	Bacilli	Lactobacillales	Enterococcaceae	Enterococcus_B	Enterococcus_B faecium	peptide antibiotic	Multi-type mechanism
SRR12529296.bin.83_310_6	SRR12529296.bin.83	ARO:3003079	peptide antibiotic	antibiotic efflux;antibiotic target alteration	Efac_liaS_DAP	Bacteria	Bacillota	Bacilli	Lactobacillales	Enterococcaceae	Enterococcus_B	Enterococcus_B faecium	peptide antibiotic	Multi-type mechanism
SRR12529299.bin.31_20_1	SRR12529299.bin.31	ARO:3003078	peptide antibiotic	antibiotic efflux;antibiotic target alteration	Efac_liaR_DAP	Bacteria	Bacillota	Bacilli	Lactobacillales	Enterococcaceae	Enterococcus_B	Enterococcus_B faecium	peptide antibiotic	Multi-type mechanism
SRR12529299.bin.31_20_2	SRR12529299.bin.31	ARO:3003079	peptide antibiotic	antibiotic efflux;antibiotic target alteration	Efac_liaS_DAP	Bacteria	Bacillota	Bacilli	Lactobacillales	Enterococcaceae	Enterococcus_B	Enterococcus_B faecium	peptide antibiotic	Multi-type mechanism
SRR12529299.bin.31_20_3	SRR12529299.bin.31	ARO:3003790	peptide antibiotic	antibiotic efflux;antibiotic target alteration	Efac_liaF_DAP	Bacteria	Bacillota	Bacilli	Lactobacillales	Enterococcaceae	Enterococcus_B	Enterococcus_B faecium	peptide antibiotic	Multi-type mechanism
SRR12529299.bin.31_52_5	SRR12529299.bin.31	ARO:3003761	pleuromutilin antibiotic	antibiotic target protection	eatAv	Bacteria	Bacillota	Bacilli	Lactobacillales	Enterococcaceae	Enterococcus_B	Enterococcus_B faecium	pleuromutilin antibiotic	antibiotic target protection
SRR12529299.bin.31_92_1	SRR12529299.bin.31	ARO:3007073	peptide antibiotic;rifamycin antibiotic	antibiotic target alteration;antibiotic target replacement	Bsub_rpoB_RIF	Bacteria	Bacillota	Bacilli	Lactobacillales	Enterococcaceae	Enterococcus_B	Enterococcus_B faecium	Multi-type drug	Multi-type mechanism
SRR12529299.bin.31_129_4	SRR12529299.bin.31	ARO:3002819	macrolide antibiotic;streptogramin B antibiotic;streptogramin antibiotic	antibiotic target protection	msrC	Bacteria	Bacillota	Bacilli	Lactobacillales	Enterococcaceae	Enterococcus_B	Enterococcus_B faecium	Multi-type drug	antibiotic target protection
SRR12529299.bin.31_180_2	SRR12529299.bin.31	ARO:3003092	peptide antibiotic	antibiotic target alteration	Efac_cls_DAP	Bacteria	Bacillota	Bacilli	Lactobacillales	Enterococcaceae	Enterococcus_B	Enterococcus_B faecium	peptide antibiotic	antibiotic target alteration
SRR12529299.bin.31_360_5	SRR12529299.bin.31	ARO:3003970	glycopeptide antibiotic	antibiotic target alteration	Ddl	Bacteria	Bacillota	Bacilli	Lactobacillales	Enterococcaceae	Enterococcus_B	Enterococcus_B faecium	glycopeptide antibiotic	antibiotic target alteration
SRR12529299.bin.31_379_2	SRR12529299.bin.31	ARO:3003948	fluoroquinolone antibiotic;macrolide antibiotic;rifamycin antibiotic	antibiotic efflux	efrA	Bacteria	Bacillota	Bacilli	Lactobacillales	Enterococcaceae	Enterococcus_B	Enterococcus_B faecium	Multi-type drug	antibiotic efflux
SRR12529299.bin.31_394_5	SRR12529299.bin.31	ARO:3003954	fluoroquinolone antibiotic;macrolide antibiotic	antibiotic efflux	efmA	Bacteria	Bacillota	Bacilli	Lactobacillales	Enterococcaceae	Enterococcus_B	Enterococcus_B faecium	Multi-type drug	antibiotic efflux
SRR12529299.bin.31_399_1	SRR12529299.bin.31	ARO:3003078	peptide antibiotic	antibiotic efflux;antibiotic target alteration	Efac_liaR_DAP	Bacteria	Bacillota	Bacilli	Lactobacillales	Enterococcaceae	Enterococcus_B	Enterococcus_B faecium	peptide antibiotic	Multi-type mechanism
SRR12529300.bin.13_35_3	SRR12529300.bin.13	ARO:3003954	fluoroquinolone antibiotic;macrolide antibiotic	antibiotic efflux	efmA	Bacteria	Bacillota	Bacilli	Lactobacillales	Enterococcaceae	Enterococcus_B	Enterococcus_B faecium	Multi-type drug	antibiotic efflux
SRR12529300.bin.13_112_1	SRR12529300.bin.13	ARO:3003296	fluoroquinolone antibiotic;nybomycin-like antibiotic	antibiotic target alteration	Saur_gyrA_FLO	Bacteria	Bacillota	Bacilli	Lactobacillales	Enterococcaceae	Enterococcus_B	Enterococcus_B faecium	Multi-type drug	antibiotic target alteration
SRR12529300.bin.13_175_1	SRR12529300.bin.13	ARO:3003761	pleuromutilin antibiotic	antibiotic target protection	eatAv	Bacteria	Bacillota	Bacilli	Lactobacillales	Enterococcaceae	Enterococcus_B	Enterococcus_B faecium	pleuromutilin antibiotic	antibiotic target protection
SRR12529300.bin.13_198_2	SRR12529300.bin.13	ARO:3003948	fluoroquinolone antibiotic;macrolide antibiotic;rifamycin antibiotic	antibiotic efflux	efrA	Bacteria	Bacillota	Bacilli	Lactobacillales	Enterococcaceae	Enterococcus_B	Enterococcus_B faecium	Multi-type drug	antibiotic efflux
SRR12529300.bin.13_216_1	SRR12529300.bin.13	ARO:3003092	peptide antibiotic	antibiotic target alteration	Efac_cls_DAP	Bacteria	Bacillota	Bacilli	Lactobacillales	Enterococcaceae	Enterococcus_B	Enterococcus_B faecium	peptide antibiotic	antibiotic target alteration
SRR12529300.bin.13_287_4	SRR12529300.bin.13	ARO:3003078	peptide antibiotic	antibiotic efflux;antibiotic target alteration	Efac_liaR_DAP	Bacteria	Bacillota	Bacilli	Lactobacillales	Enterococcaceae	Enterococcus_B	Enterococcus_B faecium	peptide antibiotic	Multi-type mechanism
SRR12529300.bin.13_397_4	SRR12529300.bin.13	ARO:3003970	glycopeptide antibiotic	antibiotic target alteration	Ddl	Bacteria	Bacillota	Bacilli	Lactobacillales	Enterococcaceae	Enterococcus_B	Enterococcus_B faecium	glycopeptide antibiotic	antibiotic target alteration
SRR12529303.bin.8_22_5	SRR12529303.bin.8	ARO:3003970	glycopeptide antibiotic	antibiotic target alteration	Ddl	Bacteria	Bacillota	Bacilli	Lactobacillales	Enterococcaceae	Enterococcus_B	Enterococcus_B faecium	glycopeptide antibiotic	antibiotic target alteration
SRR12529303.bin.8_51_2	SRR12529303.bin.8	ARO:3003092	peptide antibiotic	antibiotic target alteration	Efac_cls_DAP	Bacteria	Bacillota	Bacilli	Lactobacillales	Enterococcaceae	Enterococcus_B	Enterococcus_B faecium	peptide antibiotic	antibiotic target alteration
SRR12529303.bin.8_65_3	SRR12529303.bin.8	ARO:3003954	fluoroquinolone antibiotic;macrolide antibiotic	antibiotic efflux	efmA	Bacteria	Bacillota	Bacilli	Lactobacillales	Enterococcaceae	Enterococcus_B	Enterococcus_B faecium	Multi-type drug	antibiotic efflux
SRR12529303.bin.8_166_5	SRR12529303.bin.8	ARO:3002819	macrolide antibiotic;streptogramin B antibiotic;streptogramin antibiotic	antibiotic target protection	msrC	Bacteria	Bacillota	Bacilli	Lactobacillales	Enterococcaceae	Enterococcus_B	Enterococcus_B faecium	Multi-type drug	antibiotic target protection
SRR12529303.bin.8_290_3	SRR12529303.bin.8	ARO:3003761	pleuromutilin antibiotic	antibiotic target protection	eatAv	Bacteria	Bacillota	Bacilli	Lactobacillales	Enterococcaceae	Enterococcus_B	Enterococcus_B faecium	pleuromutilin antibiotic	antibiotic target protection
SRR12529303.bin.8_301_2	SRR12529303.bin.8	ARO:3003438	elfamycin antibiotic	antibiotic target alteration	Efac_EFTu_GE2A	Bacteria	Bacillota	Bacilli	Lactobacillales	Enterococcaceae	Enterococcus_B	Enterococcus_B faecium	elfamycin antibiotic	antibiotic target alteration
SRR12529303.bin.8_388_6	SRR12529303.bin.8	ARO:3003078	peptide antibiotic	antibiotic efflux;antibiotic target alteration	Efac_liaR_DAP	Bacteria	Bacillota	Bacilli	Lactobacillales	Enterococcaceae	Enterococcus_B	Enterococcus_B faecium	peptide antibiotic	Multi-type mechanism
SRR12529303.bin.8_388_7	SRR12529303.bin.8	ARO:3003079	peptide antibiotic	antibiotic efflux;antibiotic target alteration	Efac_liaS_DAP	Bacteria	Bacillota	Bacilli	Lactobacillales	Enterococcaceae	Enterococcus_B	Enterococcus_B faecium	peptide antibiotic	Multi-type mechanism
SRR12529319.bin.81_16_3	SRR12529319.bin.81	ARO:3002819	macrolide antibiotic;streptogramin B antibiotic;streptogramin antibiotic	antibiotic target protection	msrC	Bacteria	Bacillota	Bacilli	Lactobacillales	Enterococcaceae	Enterococcus_B	Enterococcus_B faecium	Multi-type drug	antibiotic target protection
SRR12529319.bin.81_23_2	SRR12529319.bin.81	ARO:3003438	elfamycin antibiotic	antibiotic target alteration	Efac_EFTu_GE2A	Bacteria	Bacillota	Bacilli	Lactobacillales	Enterococcaceae	Enterococcus_B	Enterococcus_B faecium	elfamycin antibiotic	antibiotic target alteration
SRR12529319.bin.81_78_9	SRR12529319.bin.81	ARO:3003954	fluoroquinolone antibiotic;macrolide antibiotic	antibiotic efflux	efmA	Bacteria	Bacillota	Bacilli	Lactobacillales	Enterococcaceae	Enterococcus_B	Enterococcus_B faecium	Multi-type drug	antibiotic efflux
SRR12529319.bin.81_81_12	SRR12529319.bin.81	ARO:3003948	fluoroquinolone antibiotic;macrolide antibiotic;rifamycin antibiotic	antibiotic efflux	efrA	Bacteria	Bacillota	Bacilli	Lactobacillales	Enterococcaceae	Enterococcus_B	Enterococcus_B faecium	Multi-type drug	antibiotic efflux
SRR12529319.bin.81_86_11	SRR12529319.bin.81	ARO:3002556	aminoglycoside antibiotic	antibiotic inactivation	AAC(6')-Ii	Bacteria	Bacillota	Bacilli	Lactobacillales	Enterococcaceae	Enterococcus_B	Enterococcus_B faecium	aminoglycoside antibiotic	antibiotic inactivation
SRR12529319.bin.81_113_6	SRR12529319.bin.81	ARO:3003761	pleuromutilin antibiotic	antibiotic target protection	eatAv	Bacteria	Bacillota	Bacilli	Lactobacillales	Enterococcaceae	Enterococcus_B	Enterococcus_B faecium	pleuromutilin antibiotic	antibiotic target protection
SRR12529319.bin.81_124_10	SRR12529319.bin.81	ARO:3003092	peptide antibiotic	antibiotic target alteration	Efac_cls_DAP	Bacteria	Bacillota	Bacilli	Lactobacillales	Enterococcaceae	Enterococcus_B	Enterococcus_B faecium	peptide antibiotic	antibiotic target alteration
SRR12529319.bin.81_159_7	SRR12529319.bin.81	ARO:3003970	glycopeptide antibiotic	antibiotic target alteration	Ddl	Bacteria	Bacillota	Bacilli	Lactobacillales	Enterococcaceae	Enterococcus_B	Enterococcus_B faecium	glycopeptide antibiotic	antibiotic target alteration
SRR12529319.bin.81_161_7	SRR12529319.bin.81	ARO:3003954	fluoroquinolone antibiotic;macrolide antibiotic	antibiotic efflux	efmA	Bacteria	Bacillota	Bacilli	Lactobacillales	Enterococcaceae	Enterococcus_B	Enterococcus_B faecium	Multi-type drug	antibiotic efflux
SRR12529319.bin.81_255_3	SRR12529319.bin.81	ARO:3003790	peptide antibiotic	antibiotic efflux;antibiotic target alteration	Efac_liaF_DAP	Bacteria	Bacillota	Bacilli	Lactobacillales	Enterococcaceae	Enterococcus_B	Enterococcus_B faecium	peptide antibiotic	Multi-type mechanism
SRR12529319.bin.81_255_4	SRR12529319.bin.81	ARO:3003079	peptide antibiotic	antibiotic efflux;antibiotic target alteration	Efac_liaS_DAP	Bacteria	Bacillota	Bacilli	Lactobacillales	Enterococcaceae	Enterococcus_B	Enterococcus_B faecium	peptide antibiotic	Multi-type mechanism
SRR14556460.bin.37_3_3	SRR14556460.bin.37	ARO:3000522	lincosamide antibiotic;macrolide antibiotic;streptogramin A antibiotic;streptogramin B antibiotic;streptogramin antibiotic	antibiotic target alteration	ErmG	Bacteria	Bacteroidota	Bacteroidia	Bacteroidales	Paludibacteraceae	Enterocola	Enterocola sp017517845	M-L-S	antibiotic target alteration
SRR14556629.bin.3_44_26	SRR14556629.bin.3	ARO:3003735	fusidane antibiotic	antibiotic target alteration	Saur_fusA_FA	Bacteria	Bacteroidota	Bacteroidia	Bacteroidales	Paludibacteraceae	Enterocola	Enterocola sp017517845	fusidane antibiotic	antibiotic target alteration
SRR14556708.bin.7_61_3	SRR14556708.bin.7	ARO:3000616	macrolide antibiotic;streptogramin antibiotic	antibiotic target protection	mel	Bacteria	Bacteroidota	Bacteroidia	Bacteroidales	Paludibacteraceae	Enterocola	Enterocola sp017517845	Multi-type drug	antibiotic target protection
SRR23603182.bin.16_44_1	SRR23603182.bin.16	ARO:3000191	tetracycline antibiotic	antibiotic target protection	tet(Q)	Bacteria	Bacteroidota	Bacteroidia	Bacteroidales	Paludibacteraceae	Enterocola	Enterocola sp900316125	tetracycline antibiotic	antibiotic target protection
SRR19168690.bin.60_16_1	SRR19168690.bin.60	ARO:3003438	elfamycin antibiotic	antibiotic target alteration	Efac_EFTu_GE2A	Bacteria	Bacillota	Bacilli	RFN20	CAG-288	Enterosoma	Enterosoma sp902771745	elfamycin antibiotic	antibiotic target alteration
SRR12529396.bin.124_17_1	SRR12529396.bin.124	ARO:3003368	elfamycin antibiotic	antibiotic target alteration	Ecol_EFTu_KIR	Bacteria	Pseudomonadota	Alphaproteobacteria	Rs-D84	Rs-D84	Enterousia	Enterousia sp017443235	elfamycin antibiotic	antibiotic target alteration
SRR12529319.bin.154_80_29	SRR12529319.bin.154	ARO:3003735	fusidane antibiotic	antibiotic target alteration	Saur_fusA_FA	Bacteria	Bacillota_A	Clostridia	Oscillospirales	Oscillospiraceae	ER4	ER4 sp017527825	fusidane antibiotic	antibiotic target alteration
AH5.bin.462_9_3	AH5.bin.462	ARO:3000792	aminocoumarin antibiotic	antibiotic efflux	mdtA	Bacteria	Pseudomonadota	Gammaproteobacteria	Enterobacterales	Enterobacteriaceae	Escherichia	Escherichia coli	aminocoumarin antibiotic	antibiotic efflux
AH5.bin.462_9_4	AH5.bin.462	ARO:3000793	aminocoumarin antibiotic	antibiotic efflux	mdtB	Bacteria	Pseudomonadota	Gammaproteobacteria	Enterobacterales	Enterobacteriaceae	Escherichia	Escherichia coli	aminocoumarin antibiotic	antibiotic efflux
AH5.bin.462_12_37	AH5.bin.462	ARO:3003900	phosphonic acid antibiotic	antibiotic target alteration	Ecol_cyaA_FOF	Bacteria	Pseudomonadota	Gammaproteobacteria	Enterobacterales	Enterobacteriaceae	Escherichia	Escherichia coli	phosphonic acid antibiotic	antibiotic target alteration
AH5.bin.462_17_1	AH5.bin.462	ARO:3000502	cephalosporin;cephamycin;fluoroquinolone antibiotic;penam	antibiotic efflux	AcrF	Bacteria	Pseudomonadota	Gammaproteobacteria	Enterobacterales	Enterobacteriaceae	Escherichia	Escherichia coli	Multi-type drug	antibiotic efflux
AH5.bin.462_17_2	AH5.bin.462	ARO:3000499	cephalosporin;cephamycin;fluoroquinolone antibiotic;penam	antibiotic efflux	AcrE	Bacteria	Pseudomonadota	Gammaproteobacteria	Enterobacterales	Enterobacteriaceae	Escherichia	Escherichia coli	Multi-type drug	antibiotic efflux
AH5.bin.462_17_3	AH5.bin.462	ARO:3000656	cephalosporin;cephamycin;disinfecting agents and antiseptics;fluoroquinolone antibiotic;glycylcycline;penam;phenicol antibiotic;rifamycin antibiotic;tetracycline antibiotic	antibiotic efflux	AcrS	Bacteria	Pseudomonadota	Gammaproteobacteria	Enterobacterales	Enterobacteriaceae	Escherichia	Escherichia coli	Multi-type drug	antibiotic efflux
AH5.bin.462_22_3	AH5.bin.462	ARO:3003889	phosphonic acid antibiotic	antibiotic target alteration	Ecol_GlpT_FOF	Bacteria	Pseudomonadota	Gammaproteobacteria	Enterobacterales	Enterobacteriaceae	Escherichia	Escherichia coli	phosphonic acid antibiotic	antibiotic target alteration
AH5.bin.462_25_8	AH5.bin.462	ARO:3003548	disinfecting agents and antiseptics;nucleoside antibiotic	antibiotic efflux	mdtN	Bacteria	Pseudomonadota	Gammaproteobacteria	Enterobacterales	Enterobacteriaceae	Escherichia	Escherichia coli	Multi-type drug	antibiotic efflux
AH5.bin.462_25_9	AH5.bin.462	ARO:3003549	disinfecting agents and antiseptics;nucleoside antibiotic	antibiotic efflux	mdtO	Bacteria	Pseudomonadota	Gammaproteobacteria	Enterobacterales	Enterobacteriaceae	Escherichia	Escherichia coli	Multi-type drug	antibiotic efflux
AH5.bin.462_25_10	AH5.bin.462	ARO:3003550	disinfecting agents and antiseptics;nucleoside antibiotic	antibiotic efflux	mdtP	Bacteria	Pseudomonadota	Gammaproteobacteria	Enterobacterales	Enterobacteriaceae	Escherichia	Escherichia coli	Multi-type drug	antibiotic efflux
AH5.bin.462_25_29	AH5.bin.462	ARO:3003381	cephalosporin;disinfecting agents and antiseptics;fluoroquinolone antibiotic;glycylcycline;penam;phenicol antibiotic;rifamycin antibiotic;tetracycline antibiotic	antibiotic efflux;antibiotic target alteration	Ecol_soxR_MULT	Bacteria	Pseudomonadota	Gammaproteobacteria	Enterobacterales	Enterobacteriaceae	Escherichia	Escherichia coli	Multi-type drug	Multi-type mechanism
AH5.bin.462_25_30	AH5.bin.462	ARO:3003511	carbapenem;cephalosporin;cephamycin;disinfecting agents and antiseptics;fluoroquinolone antibiotic;glycylcycline;monobactam;penam;penem;phenicol antibiotic;rifamycin antibiotic;tetracycline antibiotic	antibiotic efflux;antibiotic target alteration;reduced permeability to antibiotic	Ecol_soxS_MULT	Bacteria	Pseudomonadota	Gammaproteobacteria	Enterobacterales	Enterobacteriaceae	Escherichia	Escherichia coli	Multi-type drug	Multi-type mechanism
AH5.bin.462_32_4	AH5.bin.462	ARO:3003368	elfamycin antibiotic	antibiotic target alteration	Ecol_EFTu_KIR	Bacteria	Pseudomonadota	Gammaproteobacteria	Enterobacterales	Enterobacteriaceae	Escherichia	Escherichia coli	elfamycin antibiotic	antibiotic target alteration
AH5.bin.462_44_7	AH5.bin.462	ARO:3003368	elfamycin antibiotic	antibiotic target alteration	Ecol_EFTu_KIR	Bacteria	Pseudomonadota	Gammaproteobacteria	Enterobacterales	Enterobacteriaceae	Escherichia	Escherichia coli	elfamycin antibiotic	antibiotic target alteration
AH5.bin.462_45_5	AH5.bin.462	ARO:3000516	fluoroquinolone antibiotic	antibiotic efflux	emrR	Bacteria	Pseudomonadota	Gammaproteobacteria	Enterobacterales	Enterobacteriaceae	Escherichia	Escherichia coli	fluoroquinolone antibiotic	antibiotic efflux
AH5.bin.462_45_6	AH5.bin.462	ARO:3000027	fluoroquinolone antibiotic	antibiotic efflux	emrA	Bacteria	Pseudomonadota	Gammaproteobacteria	Enterobacterales	Enterobacteriaceae	Escherichia	Escherichia coli	fluoroquinolone antibiotic	antibiotic efflux
AH5.bin.462_45_7	AH5.bin.462	ARO:3000074	fluoroquinolone antibiotic	antibiotic efflux	emrB	Bacteria	Pseudomonadota	Gammaproteobacteria	Enterobacterales	Enterobacteriaceae	Escherichia	Escherichia coli	fluoroquinolone antibiotic	antibiotic efflux
AH5.bin.462_53_6	AH5.bin.462	ARO:3003751	nitrofuran antibiotic	antibiotic target alteration	Ecol_nfsA_NIT	Bacteria	Pseudomonadota	Gammaproteobacteria	Enterobacterales	Enterobacteriaceae	Escherichia	Escherichia coli	nitrofuran antibiotic	antibiotic target alteration
AH5.bin.462_64_3	AH5.bin.462	ARO:3004045	disinfecting agents and antiseptics;isoniazid-like antibiotic	antibiotic target alteration	Ecol_fabI_MULT	Bacteria	Pseudomonadota	Gammaproteobacteria	Enterobacterales	Enterobacteriaceae	Escherichia	Escherichia coli	Multi-type drug	antibiotic target alteration
AH5.bin.462_86_4	AH5.bin.462	ARO:3000491	aminoglycoside antibiotic	antibiotic efflux	acrD	Bacteria	Pseudomonadota	Gammaproteobacteria	Enterobacterales	Enterobacteriaceae	Escherichia	Escherichia coli	aminoglycoside antibiotic	antibiotic efflux
AH5.bin.462_97_2	AH5.bin.462	ARO:3003843	disinfecting agents and antiseptics;nucleoside antibiotic	antibiotic efflux	leuO	Bacteria	Pseudomonadota	Gammaproteobacteria	Enterobacterales	Enterobacteriaceae	Escherichia	Escherichia coli	Multi-type drug	antibiotic efflux
AH5.bin.462_98_8	AH5.bin.462	ARO:3003890	phosphonic acid antibiotic	antibiotic target alteration	Ecol_UhpT_FOF	Bacteria	Pseudomonadota	Gammaproteobacteria	Enterobacterales	Enterobacteriaceae	Escherichia	Escherichia coli	phosphonic acid antibiotic	antibiotic target alteration
AH5.bin.462_98_11	AH5.bin.462	ARO:3003893	phosphonic acid antibiotic	antibiotic target alteration	Ecol_uhpA_FOF	Bacteria	Pseudomonadota	Gammaproteobacteria	Enterobacterales	Enterobacteriaceae	Escherichia	Escherichia coli	phosphonic acid antibiotic	antibiotic target alteration
AH5.bin.462_98_42	AH5.bin.462	ARO:3003303	aminocoumarin antibiotic	antibiotic target alteration	Ecol_gyrB_AMU	Bacteria	Pseudomonadota	Gammaproteobacteria	Enterobacterales	Enterobacteriaceae	Escherichia	Escherichia coli	aminocoumarin antibiotic	antibiotic target alteration
AH5.bin.462_119_12	AH5.bin.462	ARO:3006881	cephalosporin	antibiotic inactivation	EC-8	Bacteria	Pseudomonadota	Gammaproteobacteria	Enterobacterales	Enterobacteriaceae	Escherichia	Escherichia coli	cephalosporin	antibiotic inactivation
AH5.bin.462_122_16	AH5.bin.462	ARO:3000508	fluoroquinolone antibiotic;macrolide antibiotic;penam	antibiotic efflux	gadX	Bacteria	Pseudomonadota	Gammaproteobacteria	Enterobacterales	Enterobacteriaceae	Escherichia	Escherichia coli	Multi-type drug	antibiotic efflux
AH5.bin.462_122_17	AH5.bin.462	ARO:3003838	fluoroquinolone antibiotic;macrolide antibiotic;penam	antibiotic efflux	gadW	Bacteria	Pseudomonadota	Gammaproteobacteria	Enterobacterales	Enterobacteriaceae	Escherichia	Escherichia coli	Multi-type drug	antibiotic efflux
AH5.bin.462_122_18	AH5.bin.462	ARO:3000796	fluoroquinolone antibiotic;macrolide antibiotic;penam	antibiotic efflux	mdtF	Bacteria	Pseudomonadota	Gammaproteobacteria	Enterobacterales	Enterobacteriaceae	Escherichia	Escherichia coli	Multi-type drug	antibiotic efflux
AH5.bin.462_122_19	AH5.bin.462	ARO:3000795	fluoroquinolone antibiotic;macrolide antibiotic;penam	antibiotic efflux	mdtE	Bacteria	Pseudomonadota	Gammaproteobacteria	Enterobacterales	Enterobacteriaceae	Escherichia	Escherichia coli	Multi-type drug	antibiotic efflux
AH5.bin.462_129_9	AH5.bin.462	ARO:3003308	fluoroquinolone antibiotic	antibiotic target alteration	Ecol_parC_FLO	Bacteria	Pseudomonadota	Gammaproteobacteria	Enterobacterales	Enterobacteriaceae	Escherichia	Escherichia coli	fluoroquinolone antibiotic	antibiotic target alteration
AH5.bin.462_132_2	AH5.bin.462	ARO:3003288	peptide antibiotic;rifamycin antibiotic	antibiotic target alteration;antibiotic target replacement	Ecol_rpoB_RIF	Bacteria	Pseudomonadota	Gammaproteobacteria	Enterobacterales	Enterobacteriaceae	Escherichia	Escherichia coli	Multi-type drug	Multi-type mechanism
AH5.bin.462_133_3	AH5.bin.462	ARO:3003950	nitroimidazole antibiotic	antibiotic efflux	msbA	Bacteria	Pseudomonadota	Gammaproteobacteria	Enterobacterales	Enterobacteriaceae	Escherichia	Escherichia coli	nitroimidazole antibiotic	antibiotic efflux
AH5.bin.462_133_4	AH5.bin.462	ARO:3003950	nitroimidazole antibiotic	antibiotic efflux	msbA	Bacteria	Pseudomonadota	Gammaproteobacteria	Enterobacterales	Enterobacteriaceae	Escherichia	Escherichia coli	nitroimidazole antibiotic	antibiotic efflux
AH5.bin.462_139_4	AH5.bin.462	ARO:3003585	macrolide antibiotic;peptide antibiotic	antibiotic efflux;antibiotic target alteration;resistance by absence	Kleb_PhoP_CST	Bacteria	Pseudomonadota	Gammaproteobacteria	Enterobacterales	Enterobacteriaceae	Escherichia	Escherichia coli	Multi-type drug	Multi-type mechanism
AH5.bin.462_157_3	AH5.bin.462	ARO:3001328	disinfecting agents and antiseptics;tetracycline antibiotic	antibiotic efflux	Ecol_mdfA	Bacteria	Pseudomonadota	Gammaproteobacteria	Enterobacterales	Enterobacteriaceae	Escherichia	Escherichia coli	Multi-type drug	antibiotic efflux
AH5.bin.462_158_7	AH5.bin.462	ARO:3002986	peptide antibiotic	antibiotic target alteration	bacA	Bacteria	Pseudomonadota	Gammaproteobacteria	Enterobacterales	Enterobacteriaceae	Escherichia	Escherichia coli	peptide antibiotic	antibiotic target alteration
AH5.bin.462_170_4	AH5.bin.462	ARO:3003841	aminoglycoside antibiotic	antibiotic efflux	kdpE	Bacteria	Pseudomonadota	Gammaproteobacteria	Enterobacterales	Enterobacteriaceae	Escherichia	Escherichia coli	aminoglycoside antibiotic	antibiotic efflux
AH5.bin.462_172_18	AH5.bin.462	ARO:3005047	peptide antibiotic	antibiotic target alteration	eptB	Bacteria	Pseudomonadota	Gammaproteobacteria	Enterobacterales	Enterobacteriaceae	Escherichia	Escherichia coli	peptide antibiotic	antibiotic target alteration
AH5.bin.462_173_2	AH5.bin.462	ARO:3005069	diaminopyrimidine antibiotic;fluoroquinolone antibiotic;phenicol antibiotic	antibiotic efflux	rsmA	Bacteria	Pseudomonadota	Gammaproteobacteria	Enterobacterales	Enterobacteriaceae	Escherichia	Escherichia coli	Multi-type drug	antibiotic efflux
AH5.bin.462_190_52	AH5.bin.462	ARO:3003576	peptide antibiotic	antibiotic target alteration	eptA	Bacteria	Pseudomonadota	Gammaproteobacteria	Enterobacterales	Enterobacteriaceae	Escherichia	Escherichia coli	peptide antibiotic	antibiotic target alteration
AH5.bin.462_194_4	AH5.bin.462	ARO:3004126	fluoroquinolone antibiotic;tetracycline antibiotic	reduced permeability to antibiotic;resistance by absence	Ecol_LamB	Bacteria	Pseudomonadota	Gammaproteobacteria	Enterobacterales	Enterobacteriaceae	Escherichia	Escherichia coli	Multi-type drug	Multi-type mechanism
AH5.bin.462_199_1	AH5.bin.462	ARO:3003390	carbapenem;cephalosporin;cephamycin;monobactam;penam;penem	reduced permeability to antibiotic	Ecol_ompF_BLA	Bacteria	Pseudomonadota	Gammaproteobacteria	Enterobacterales	Enterobacteriaceae	Escherichia	Escherichia coli	Multi-type drug	reduced permeability to antibiotic
AH5.bin.462_212_1	AH5.bin.462	ARO:3000502	cephalosporin;cephamycin;fluoroquinolone antibiotic;penam	antibiotic efflux	AcrF	Bacteria	Pseudomonadota	Gammaproteobacteria	Enterobacterales	Enterobacteriaceae	Escherichia	Escherichia coli	Multi-type drug	antibiotic efflux
AH5.bin.462_213_27	AH5.bin.462	ARO:3000830	aminocoumarin antibiotic;aminoglycoside antibiotic	antibiotic efflux	cpxA	Bacteria	Pseudomonadota	Gammaproteobacteria	Enterobacterales	Enterobacteriaceae	Escherichia	Escherichia coli	Multi-type drug	antibiotic efflux
AH5.bin.462_214_1	AH5.bin.462	ARO:3001214	disinfecting agents and antiseptics;fluoroquinolone antibiotic;lincosamide antibiotic;nucleoside antibiotic;phenicol antibiotic	antibiotic efflux	mdtM	Bacteria	Pseudomonadota	Gammaproteobacteria	Enterobacterales	Enterobacteriaceae	Escherichia	Escherichia coli	Multi-type drug	antibiotic efflux
AH5.bin.462_254_4	AH5.bin.462	ARO:3007421	carbapenem;cephalosporin;cephamycin;monobactam;penam	antibiotic target alteration	Kpne_PBP3_BLA	Bacteria	Pseudomonadota	Gammaproteobacteria	Enterobacterales	Enterobacteriaceae	Escherichia	Escherichia coli	Multi-type drug	antibiotic target alteration
AH5.bin.462_261_8	AH5.bin.462	ARO:3003775	phosphonic acid antibiotic	antibiotic target alteration	Ecol_murA_FOF	Bacteria	Pseudomonadota	Gammaproteobacteria	Enterobacterales	Enterobacteriaceae	Escherichia	Escherichia coli	phosphonic acid antibiotic	antibiotic target alteration
AH5.bin.462_261_12	AH5.bin.462	ARO:3005042	oxazolidinone antibiotic	antibiotic efflux	mlaD	Bacteria	Pseudomonadota	Gammaproteobacteria	Enterobacterales	Enterobacteriaceae	Escherichia	Escherichia coli	oxazolidinone antibiotic	antibiotic efflux
AH5.bin.462_261_14	AH5.bin.462	ARO:3005041	oxazolidinone antibiotic	antibiotic efflux	mlaF	Bacteria	Pseudomonadota	Gammaproteobacteria	Enterobacterales	Enterobacteriaceae	Escherichia	Escherichia coli	oxazolidinone antibiotic	antibiotic efflux
AH5.bin.462_270_1	AH5.bin.462	ARO:3003294	fluoroquinolone antibiotic;nybomycin-like antibiotic	antibiotic target alteration	Ecol_gyrA_FLO	Bacteria	Pseudomonadota	Gammaproteobacteria	Enterobacterales	Enterobacteriaceae	Escherichia	Escherichia coli	Multi-type drug	antibiotic target alteration
AH5.bin.462_271_2	AH5.bin.462	ARO:3000518	fluoroquinolone antibiotic;macrolide antibiotic;penam	antibiotic efflux	CRP	Bacteria	Pseudomonadota	Gammaproteobacteria	Enterobacterales	Enterobacteriaceae	Escherichia	Escherichia coli	Multi-type drug	antibiotic efflux
AH5.bin.462_272_1	AH5.bin.462	ARO:3003308	fluoroquinolone antibiotic	antibiotic target alteration	Ecol_parC_FLO	Bacteria	Pseudomonadota	Gammaproteobacteria	Enterobacterales	Enterobacteriaceae	Escherichia	Escherichia coli	fluoroquinolone antibiotic	antibiotic target alteration
AH5.bin.462_272_9	AH5.bin.462	ARO:3003316	fluoroquinolone antibiotic	antibiotic target alteration	Ecol_parE_FLO	Bacteria	Pseudomonadota	Gammaproteobacteria	Enterobacterales	Enterobacteriaceae	Escherichia	Escherichia coli	fluoroquinolone antibiotic	antibiotic target alteration
AH5.bin.462_272_14	AH5.bin.462	ARO:3000237	aminocoumarin antibiotic;aminoglycoside antibiotic;carbapenem;cephalosporin;cephamycin;disinfecting agents and antiseptics;fluoroquinolone antibiotic;glycylcycline;macrolide antibiotic;penam;penem;peptide antibiotic;phenicol antibiotic;rifamycin antibiotic;tetracycline antibiotic	antibiotic efflux	TolC	Bacteria	Pseudomonadota	Gammaproteobacteria	Enterobacterales	Enterobacteriaceae	Escherichia	Escherichia coli	Multi-type drug	antibiotic efflux
AH5.bin.462_278_5	AH5.bin.462	ARO:3005059	aminocoumarin antibiotic;peptide antibiotic;rifamycin antibiotic	antibiotic efflux	LptD	Bacteria	Pseudomonadota	Gammaproteobacteria	Enterobacterales	Enterobacteriaceae	Escherichia	Escherichia coli	Multi-type drug	antibiotic efflux
AH5.bin.462_337_1	AH5.bin.462	ARO:3000829	aminocoumarin antibiotic;aminoglycoside antibiotic	antibiotic efflux	baeS	Bacteria	Pseudomonadota	Gammaproteobacteria	Enterobacterales	Enterobacteriaceae	Escherichia	Escherichia coli	Multi-type drug	antibiotic efflux
AH5.bin.462_337_3	AH5.bin.462	ARO:3000794	aminocoumarin antibiotic	antibiotic efflux	mdtC	Bacteria	Pseudomonadota	Gammaproteobacteria	Enterobacterales	Enterobacteriaceae	Escherichia	Escherichia coli	aminocoumarin antibiotic	antibiotic efflux
AH5.bin.462_337_4	AH5.bin.462	ARO:3000793	aminocoumarin antibiotic	antibiotic efflux	mdtB	Bacteria	Pseudomonadota	Gammaproteobacteria	Enterobacterales	Enterobacteriaceae	Escherichia	Escherichia coli	aminocoumarin antibiotic	antibiotic efflux
AH5.bin.462_343_6	AH5.bin.462	ARO:3003386	sulfonamide antibiotic;sulfone antibiotic	antibiotic target alteration	Ecol_folP_SLF	Bacteria	Pseudomonadota	Gammaproteobacteria	Enterobacterales	Enterobacteriaceae	Escherichia	Escherichia coli	Multi-type drug	antibiotic target alteration
AH5.bin.462_350_4	AH5.bin.462	ARO:3001216	fluoroquinolone antibiotic	antibiotic efflux	mdtH	Bacteria	Pseudomonadota	Gammaproteobacteria	Enterobacterales	Enterobacteriaceae	Escherichia	Escherichia coli	fluoroquinolone antibiotic	antibiotic efflux
AH5.bin.462_350_5	AH5.bin.462	ARO:3001216	fluoroquinolone antibiotic	antibiotic efflux	mdtH	Bacteria	Pseudomonadota	Gammaproteobacteria	Enterobacterales	Enterobacteriaceae	Escherichia	Escherichia coli	fluoroquinolone antibiotic	antibiotic efflux
GX2.bin.372_5_6	GX2.bin.372	ARO:3001216	fluoroquinolone antibiotic	antibiotic efflux	mdtH	Bacteria	Pseudomonadota	Gammaproteobacteria	Enterobacterales	Enterobacteriaceae	Escherichia	Escherichia coli	fluoroquinolone antibiotic	antibiotic efflux
GX2.bin.372_6_2	GX2.bin.372	ARO:3005044	peptide antibiotic	reduced permeability to antibiotic	OmpA	Bacteria	Pseudomonadota	Gammaproteobacteria	Enterobacterales	Enterobacteriaceae	Escherichia	Escherichia coli	peptide antibiotic	reduced permeability to antibiotic
GX2.bin.372_17_1	GX2.bin.372	ARO:3000216	cephalosporin;disinfecting agents and antiseptics;fluoroquinolone antibiotic;glycylcycline;penam;phenicol antibiotic;rifamycin antibiotic;tetracycline antibiotic	antibiotic efflux	acrB	Bacteria	Pseudomonadota	Gammaproteobacteria	Enterobacterales	Enterobacteriaceae	Escherichia	Escherichia coli	Multi-type drug	antibiotic efflux
GX2.bin.372_30_4	GX2.bin.372	ARO:3004290	cephalosporin;penam	antibiotic inactivation	Ecol_ampC_BLA	Bacteria	Pseudomonadota	Gammaproteobacteria	Enterobacterales	Enterobacteriaceae	Escherichia	Escherichia coli	Multi-type drug	antibiotic inactivation
GX2.bin.372_32_6	GX2.bin.372	ARO:3000502	cephalosporin;cephamycin;fluoroquinolone antibiotic;penam	antibiotic efflux	AcrF	Bacteria	Pseudomonadota	Gammaproteobacteria	Enterobacterales	Enterobacteriaceae	Escherichia	Escherichia coli	Multi-type drug	antibiotic efflux
GX2.bin.372_32_7	GX2.bin.372	ARO:3000499	cephalosporin;cephamycin;fluoroquinolone antibiotic;penam	antibiotic efflux	AcrE	Bacteria	Pseudomonadota	Gammaproteobacteria	Enterobacterales	Enterobacteriaceae	Escherichia	Escherichia coli	Multi-type drug	antibiotic efflux
GX2.bin.372_32_8	GX2.bin.372	ARO:3000656	cephalosporin;cephamycin;disinfecting agents and antiseptics;fluoroquinolone antibiotic;glycylcycline;penam;phenicol antibiotic;rifamycin antibiotic;tetracycline antibiotic	antibiotic efflux	AcrS	Bacteria	Pseudomonadota	Gammaproteobacteria	Enterobacterales	Enterobacteriaceae	Escherichia	Escherichia coli	Multi-type drug	antibiotic efflux
GX2.bin.372_46_2	GX2.bin.372	ARO:3003751	nitrofuran antibiotic	antibiotic target alteration	Ecol_nfsA_NIT	Bacteria	Pseudomonadota	Gammaproteobacteria	Enterobacterales	Enterobacteriaceae	Escherichia	Escherichia coli	nitrofuran antibiotic	antibiotic target alteration
GX2.bin.372_53_1	GX2.bin.372	ARO:3003294	fluoroquinolone antibiotic;nybomycin-like antibiotic	antibiotic target alteration	Ecol_gyrA_FLO	Bacteria	Pseudomonadota	Gammaproteobacteria	Enterobacterales	Enterobacteriaceae	Escherichia	Escherichia coli	Multi-type drug	antibiotic target alteration
GX2.bin.372_58_12	GX2.bin.372	ARO:3003576	peptide antibiotic	antibiotic target alteration	eptA	Bacteria	Pseudomonadota	Gammaproteobacteria	Enterobacterales	Enterobacteriaceae	Escherichia	Escherichia coli	peptide antibiotic	antibiotic target alteration
GX2.bin.372_94_1	GX2.bin.372	ARO:3004583	aminoglycoside antibiotic;cephalosporin;disinfecting agents and antiseptics;macrolide antibiotic;peptide antibiotic;rifamycin antibiotic;tetracycline antibiotic	antibiotic efflux	Kpne_KpnF	Bacteria	Pseudomonadota	Gammaproteobacteria	Enterobacterales	Enterobacteriaceae	Escherichia	Escherichia coli	Multi-type drug	antibiotic efflux
GX2.bin.372_94_2	GX2.bin.372	ARO:3004580	aminoglycoside antibiotic;cephalosporin;disinfecting agents and antiseptics;macrolide antibiotic;peptide antibiotic;rifamycin antibiotic;tetracycline antibiotic	antibiotic efflux	Kpne_KpnE	Bacteria	Pseudomonadota	Gammaproteobacteria	Enterobacterales	Enterobacteriaceae	Escherichia	Escherichia coli	Multi-type drug	antibiotic efflux
GX2.bin.372_100_4	GX2.bin.372	ARO:3003294	fluoroquinolone antibiotic;nybomycin-like antibiotic	antibiotic target alteration	Ecol_gyrA_FLO	Bacteria	Pseudomonadota	Gammaproteobacteria	Enterobacterales	Enterobacteriaceae	Escherichia	Escherichia coli	Multi-type drug	antibiotic target alteration
GX2.bin.372_122_14	GX2.bin.372	ARO:3003899	phosphonic acid antibiotic	antibiotic target alteration	Ecol_PtsI_FOF	Bacteria	Pseudomonadota	Gammaproteobacteria	Enterobacterales	Enterobacteriaceae	Escherichia	Escherichia coli	phosphonic acid antibiotic	antibiotic target alteration
GX2.bin.372_124_4	GX2.bin.372	ARO:3000263	carbapenem;cephalosporin;cephamycin;disinfecting agents and antiseptics;fluoroquinolone antibiotic;glycylcycline;monobactam;penam;penem;phenicol antibiotic;rifamycin antibiotic;tetracycline antibiotic	antibiotic efflux;reduced permeability to antibiotic	marA	Bacteria	Pseudomonadota	Gammaproteobacteria	Enterobacterales	Enterobacteriaceae	Escherichia	Escherichia coli	Multi-type drug	Multi-type mechanism
GX2.bin.372_124_5	GX2.bin.372	ARO:3003378	cephalosporin;disinfecting agents and antiseptics;fluoroquinolone antibiotic;glycylcycline;penam;phenicol antibiotic;rifamycin antibiotic;tetracycline antibiotic	antibiotic efflux;antibiotic target alteration	Ecol_MarR_MULT	Bacteria	Pseudomonadota	Gammaproteobacteria	Enterobacterales	Enterobacteriaceae	Escherichia	Escherichia coli	Multi-type drug	Multi-type mechanism
GX2.bin.372_128_3	GX2.bin.372	ARO:3000795	fluoroquinolone antibiotic;macrolide antibiotic;penam	antibiotic efflux	mdtE	Bacteria	Pseudomonadota	Gammaproteobacteria	Enterobacterales	Enterobacteriaceae	Escherichia	Escherichia coli	Multi-type drug	antibiotic efflux
GX2.bin.372_128_4	GX2.bin.372	ARO:3000795	fluoroquinolone antibiotic;macrolide antibiotic;penam	antibiotic efflux	mdtE	Bacteria	Pseudomonadota	Gammaproteobacteria	Enterobacterales	Enterobacteriaceae	Escherichia	Escherichia coli	Multi-type drug	antibiotic efflux
GX2.bin.372_128_5	GX2.bin.372	ARO:3000796	fluoroquinolone antibiotic;macrolide antibiotic;penam	antibiotic efflux	mdtF	Bacteria	Pseudomonadota	Gammaproteobacteria	Enterobacterales	Enterobacteriaceae	Escherichia	Escherichia coli	Multi-type drug	antibiotic efflux
GX2.bin.372_128_6	GX2.bin.372	ARO:3000796	fluoroquinolone antibiotic;macrolide antibiotic;penam	antibiotic efflux	mdtF	Bacteria	Pseudomonadota	Gammaproteobacteria	Enterobacterales	Enterobacteriaceae	Escherichia	Escherichia coli	Multi-type drug	antibiotic efflux
GX2.bin.372_128_8	GX2.bin.372	ARO:3003838	fluoroquinolone antibiotic;macrolide antibiotic;penam	antibiotic efflux	gadW	Bacteria	Pseudomonadota	Gammaproteobacteria	Enterobacterales	Enterobacteriaceae	Escherichia	Escherichia coli	Multi-type drug	antibiotic efflux
GX2.bin.372_138_3	GX2.bin.372	ARO:3003316	fluoroquinolone antibiotic	antibiotic target alteration	Ecol_parE_FLO	Bacteria	Pseudomonadota	Gammaproteobacteria	Enterobacterales	Enterobacteriaceae	Escherichia	Escherichia coli	fluoroquinolone antibiotic	antibiotic target alteration
GX2.bin.372_138_8	GX2.bin.372	ARO:3000237	aminocoumarin antibiotic;aminoglycoside antibiotic;carbapenem;cephalosporin;cephamycin;disinfecting agents and antiseptics;fluoroquinolone antibiotic;glycylcycline;macrolide antibiotic;penam;penem;peptide antibiotic;phenicol antibiotic;rifamycin antibiotic;tetracycline antibiotic	antibiotic efflux	TolC	Bacteria	Pseudomonadota	Gammaproteobacteria	Enterobacterales	Enterobacteriaceae	Escherichia	Escherichia coli	Multi-type drug	antibiotic efflux
GX2.bin.372_142_7	GX2.bin.372	ARO:3000518	fluoroquinolone antibiotic;macrolide antibiotic;penam	antibiotic efflux	CRP	Bacteria	Pseudomonadota	Gammaproteobacteria	Enterobacterales	Enterobacteriaceae	Escherichia	Escherichia coli	Multi-type drug	antibiotic efflux
GX2.bin.372_144_2	GX2.bin.372	ARO:3000830	aminocoumarin antibiotic;aminoglycoside antibiotic	antibiotic efflux	cpxA	Bacteria	Pseudomonadota	Gammaproteobacteria	Enterobacterales	Enterobacteriaceae	Escherichia	Escherichia coli	Multi-type drug	antibiotic efflux
GX2.bin.372_147_3	GX2.bin.372	ARO:3003900	phosphonic acid antibiotic	antibiotic target alteration	Ecol_cyaA_FOF	Bacteria	Pseudomonadota	Gammaproteobacteria	Enterobacterales	Enterobacteriaceae	Escherichia	Escherichia coli	phosphonic acid antibiotic	antibiotic target alteration
GX2.bin.372_159_3	GX2.bin.372	ARO:3000491	aminoglycoside antibiotic	antibiotic efflux	acrD	Bacteria	Pseudomonadota	Gammaproteobacteria	Enterobacterales	Enterobacteriaceae	Escherichia	Escherichia coli	aminoglycoside antibiotic	antibiotic efflux
GX2.bin.372_159_4	GX2.bin.372	ARO:3000491	aminoglycoside antibiotic	antibiotic efflux	acrD	Bacteria	Pseudomonadota	Gammaproteobacteria	Enterobacterales	Enterobacteriaceae	Escherichia	Escherichia coli	aminoglycoside antibiotic	antibiotic efflux
GX2.bin.372_160_9	GX2.bin.372	ARO:3003511	carbapenem;cephalosporin;cephamycin;disinfecting agents and antiseptics;fluoroquinolone antibiotic;glycylcycline;monobactam;penam;penem;phenicol antibiotic;rifamycin antibiotic;tetracycline antibiotic	antibiotic efflux;antibiotic target alteration;reduced permeability to antibiotic	Ecol_soxS_MULT	Bacteria	Pseudomonadota	Gammaproteobacteria	Enterobacterales	Enterobacteriaceae	Escherichia	Escherichia coli	Multi-type drug	Multi-type mechanism
GX2.bin.372_160_10	GX2.bin.372	ARO:3003381	cephalosporin;disinfecting agents and antiseptics;fluoroquinolone antibiotic;glycylcycline;penam;phenicol antibiotic;rifamycin antibiotic;tetracycline antibiotic	antibiotic efflux;antibiotic target alteration	Ecol_soxR_MULT	Bacteria	Pseudomonadota	Gammaproteobacteria	Enterobacterales	Enterobacteriaceae	Escherichia	Escherichia coli	Multi-type drug	Multi-type mechanism
GX2.bin.372_161_2	GX2.bin.372	ARO:3004114	carbapenem;cephalosporin;cephamycin;monobactam;penam;penem	reduced permeability to antibiotic	porin_OmpC	Bacteria	Pseudomonadota	Gammaproteobacteria	Enterobacterales	Enterobacteriaceae	Escherichia	Escherichia coli	Multi-type drug	reduced permeability to antibiotic
GX2.bin.372_161_3	GX2.bin.372	ARO:3004114	carbapenem;cephalosporin;cephamycin;monobactam;penam;penem	reduced permeability to antibiotic	porin_OmpC	Bacteria	Pseudomonadota	Gammaproteobacteria	Enterobacterales	Enterobacteriaceae	Escherichia	Escherichia coli	Multi-type drug	reduced permeability to antibiotic
GX2.bin.372_169_4	GX2.bin.372	ARO:3004049	disinfecting agents and antiseptics	antibiotic target alteration	Ecol_fabG_TRC	Bacteria	Pseudomonadota	Gammaproteobacteria	Enterobacterales	Enterobacteriaceae	Escherichia	Escherichia coli	disinfecting agents and antiseptics	antibiotic target alteration
GX2.bin.372_170_2	GX2.bin.372	ARO:3003390	carbapenem;cephalosporin;cephamycin;monobactam;penam;penem	reduced permeability to antibiotic	Ecol_ompF_BLA	Bacteria	Pseudomonadota	Gammaproteobacteria	Enterobacterales	Enterobacteriaceae	Escherichia	Escherichia coli	Multi-type drug	reduced permeability to antibiotic
GX2.bin.372_189_1	GX2.bin.372	ARO:3000829	aminocoumarin antibiotic;aminoglycoside antibiotic	antibiotic efflux	baeS	Bacteria	Pseudomonadota	Gammaproteobacteria	Enterobacterales	Enterobacteriaceae	Escherichia	Escherichia coli	Multi-type drug	antibiotic efflux
GX2.bin.372_189_2	GX2.bin.372	ARO:3000828	aminocoumarin antibiotic;aminoglycoside antibiotic	antibiotic efflux	baeR	Bacteria	Pseudomonadota	Gammaproteobacteria	Enterobacterales	Enterobacteriaceae	Escherichia	Escherichia coli	Multi-type drug	antibiotic efflux
GX2.bin.372_206_2	GX2.bin.372	ARO:3001214	disinfecting agents and antiseptics;fluoroquinolone antibiotic;lincosamide antibiotic;nucleoside antibiotic;phenicol antibiotic	antibiotic efflux	mdtM	Bacteria	Pseudomonadota	Gammaproteobacteria	Enterobacterales	Enterobacteriaceae	Escherichia	Escherichia coli	Multi-type drug	antibiotic efflux
GX2.bin.372_214_1	GX2.bin.372	ARO:3000832	fluoroquinolone antibiotic;macrolide antibiotic;penam;tetracycline antibiotic	antibiotic efflux	evgA	Bacteria	Pseudomonadota	Gammaproteobacteria	Enterobacterales	Enterobacteriaceae	Escherichia	Escherichia coli	Multi-type drug	antibiotic efflux
GX2.bin.372_214_2	GX2.bin.372	ARO:3000833	fluoroquinolone antibiotic;macrolide antibiotic;penam;tetracycline antibiotic	antibiotic efflux	evgS	Bacteria	Pseudomonadota	Gammaproteobacteria	Enterobacterales	Enterobacteriaceae	Escherichia	Escherichia coli	Multi-type drug	antibiotic efflux
GX2.bin.372_251_11	GX2.bin.372	ARO:3003950	nitroimidazole antibiotic	antibiotic efflux	msbA	Bacteria	Pseudomonadota	Gammaproteobacteria	Enterobacterales	Enterobacteriaceae	Escherichia	Escherichia coli	nitroimidazole antibiotic	antibiotic efflux
GX2.bin.372_259_9	GX2.bin.372	ARO:3003807	cephalosporin;disinfecting agents and antiseptics;fluoroquinolone antibiotic;glycylcycline;penam;phenicol antibiotic;rifamycin antibiotic;tetracycline antibiotic	antibiotic efflux;antibiotic target alteration	Ecol_AcrR_MULT	Bacteria	Pseudomonadota	Gammaproteobacteria	Enterobacterales	Enterobacteriaceae	Escherichia	Escherichia coli	Multi-type drug	Multi-type mechanism
GX2.bin.372_259_10	GX2.bin.372	ARO:3004043	cephalosporin;disinfecting agents and antiseptics;fluoroquinolone antibiotic;glycylcycline;penam;phenicol antibiotic;rifamycin antibiotic;tetracycline antibiotic	antibiotic efflux	Ecol_acrA	Bacteria	Pseudomonadota	Gammaproteobacteria	Enterobacterales	Enterobacteriaceae	Escherichia	Escherichia coli	Multi-type drug	antibiotic efflux
GX2.bin.372_259_11	GX2.bin.372	ARO:3000216	cephalosporin;disinfecting agents and antiseptics;fluoroquinolone antibiotic;glycylcycline;penam;phenicol antibiotic;rifamycin antibiotic;tetracycline antibiotic	antibiotic efflux	acrB	Bacteria	Pseudomonadota	Gammaproteobacteria	Enterobacterales	Enterobacteriaceae	Escherichia	Escherichia coli	Multi-type drug	antibiotic efflux
GX2.bin.372_263_16	GX2.bin.372	ARO:3007421	carbapenem;cephalosporin;cephamycin;monobactam;penam	antibiotic target alteration	Kpne_PBP3_BLA	Bacteria	Pseudomonadota	Gammaproteobacteria	Enterobacterales	Enterobacteriaceae	Escherichia	Escherichia coli	Multi-type drug	antibiotic target alteration
GX2.bin.372_282_2	GX2.bin.372	ARO:3003843	disinfecting agents and antiseptics;nucleoside antibiotic	antibiotic efflux	leuO	Bacteria	Pseudomonadota	Gammaproteobacteria	Enterobacterales	Enterobacteriaceae	Escherichia	Escherichia coli	Multi-type drug	antibiotic efflux
GX2.bin.372_283_19	GX2.bin.372	ARO:3003841	aminoglycoside antibiotic	antibiotic efflux	kdpE	Bacteria	Pseudomonadota	Gammaproteobacteria	Enterobacterales	Enterobacteriaceae	Escherichia	Escherichia coli	aminoglycoside antibiotic	antibiotic efflux
GX2.bin.372_284_6	GX2.bin.372	ARO:3003890	phosphonic acid antibiotic	antibiotic target alteration	Ecol_UhpT_FOF	Bacteria	Pseudomonadota	Gammaproteobacteria	Enterobacterales	Enterobacteriaceae	Escherichia	Escherichia coli	phosphonic acid antibiotic	antibiotic target alteration
GX2.bin.372_284_9	GX2.bin.372	ARO:3003893	phosphonic acid antibiotic	antibiotic target alteration	Ecol_uhpA_FOF	Bacteria	Pseudomonadota	Gammaproteobacteria	Enterobacterales	Enterobacteriaceae	Escherichia	Escherichia coli	phosphonic acid antibiotic	antibiotic target alteration
GX2.bin.372_293_2	GX2.bin.372	ARO:3001329	phosphonic acid antibiotic	antibiotic efflux	mdtG	Bacteria	Pseudomonadota	Gammaproteobacteria	Enterobacterales	Enterobacteriaceae	Escherichia	Escherichia coli	phosphonic acid antibiotic	antibiotic efflux
GX2.bin.372_294_2	GX2.bin.372	ARO:3003308	fluoroquinolone antibiotic	antibiotic target alteration	Ecol_parC_FLO	Bacteria	Pseudomonadota	Gammaproteobacteria	Enterobacterales	Enterobacteriaceae	Escherichia	Escherichia coli	fluoroquinolone antibiotic	antibiotic target alteration
GX2.bin.372_304_3	GX2.bin.372	ARO:3003585	macrolide antibiotic;peptide antibiotic	antibiotic efflux;antibiotic target alteration;resistance by absence	Kleb_PhoP_CST	Bacteria	Pseudomonadota	Gammaproteobacteria	Enterobacterales	Enterobacteriaceae	Escherichia	Escherichia coli	Multi-type drug	Multi-type mechanism
GX2.bin.372_304_4	GX2.bin.372	ARO:3007203	macrolide antibiotic;peptide antibiotic	antibiotic efflux;antibiotic target alteration;resistance by absence	Kpne_PhoQ_CST	Bacteria	Pseudomonadota	Gammaproteobacteria	Enterobacterales	Enterobacteriaceae	Escherichia	Escherichia coli	Multi-type drug	Multi-type mechanism
GX2.bin.372_310_4	GX2.bin.372	ARO:3000074	fluoroquinolone antibiotic	antibiotic efflux	emrB	Bacteria	Pseudomonadota	Gammaproteobacteria	Enterobacterales	Enterobacteriaceae	Escherichia	Escherichia coli	fluoroquinolone antibiotic	antibiotic efflux
GX2.bin.372_310_5	GX2.bin.372	ARO:3000027	fluoroquinolone antibiotic	antibiotic efflux	emrA	Bacteria	Pseudomonadota	Gammaproteobacteria	Enterobacterales	Enterobacteriaceae	Escherichia	Escherichia coli	fluoroquinolone antibiotic	antibiotic efflux
GX2.bin.372_310_6	GX2.bin.372	ARO:3000516	fluoroquinolone antibiotic	antibiotic efflux	emrR	Bacteria	Pseudomonadota	Gammaproteobacteria	Enterobacterales	Enterobacteriaceae	Escherichia	Escherichia coli	fluoroquinolone antibiotic	antibiotic efflux
GX2.bin.372_328_13	GX2.bin.372	ARO:3003889	phosphonic acid antibiotic	antibiotic target alteration	Ecol_GlpT_FOF	Bacteria	Pseudomonadota	Gammaproteobacteria	Enterobacterales	Enterobacteriaceae	Escherichia	Escherichia coli	phosphonic acid antibiotic	antibiotic target alteration
GX2.bin.372_331_4	GX2.bin.372	ARO:3003952	peptide antibiotic	antibiotic efflux	YojI	Bacteria	Pseudomonadota	Gammaproteobacteria	Enterobacterales	Enterobacteriaceae	Escherichia	Escherichia coli	peptide antibiotic	antibiotic efflux
GX2.bin.372_335_1	GX2.bin.372	ARO:3000676	cephalosporin;cephamycin;fluoroquinolone antibiotic;macrolide antibiotic;penam;tetracycline antibiotic	antibiotic efflux	H-NS	Bacteria	Pseudomonadota	Gammaproteobacteria	Enterobacterales	Enterobacteriaceae	Escherichia	Escherichia coli	Multi-type drug	antibiotic efflux
GX2.bin.372_336_2	GX2.bin.372	ARO:3005041	oxazolidinone antibiotic	antibiotic efflux	mlaF	Bacteria	Pseudomonadota	Gammaproteobacteria	Enterobacterales	Enterobacteriaceae	Escherichia	Escherichia coli	oxazolidinone antibiotic	antibiotic efflux
GX2.bin.372_336_4	GX2.bin.372	ARO:3005042	oxazolidinone antibiotic	antibiotic efflux	mlaD	Bacteria	Pseudomonadota	Gammaproteobacteria	Enterobacterales	Enterobacteriaceae	Escherichia	Escherichia coli	oxazolidinone antibiotic	antibiotic efflux
GX2.bin.372_336_8	GX2.bin.372	ARO:3003775	phosphonic acid antibiotic	antibiotic target alteration	Ecol_murA_FOF	Bacteria	Pseudomonadota	Gammaproteobacteria	Enterobacterales	Enterobacteriaceae	Escherichia	Escherichia coli	phosphonic acid antibiotic	antibiotic target alteration
GX2.bin.372_342_4	GX2.bin.372	ARO:3004127	aminoglycoside antibiotic;fluoroquinolone antibiotic	reduced permeability to antibiotic;resistance by absence	Ecol_mipA	Bacteria	Pseudomonadota	Gammaproteobacteria	Enterobacterales	Enterobacteriaceae	Escherichia	Escherichia coli	Multi-type drug	Multi-type mechanism
GX2.bin.372_346_8	GX2.bin.372	ARO:3003548	disinfecting agents and antiseptics;nucleoside antibiotic	antibiotic efflux	mdtN	Bacteria	Pseudomonadota	Gammaproteobacteria	Enterobacterales	Enterobacteriaceae	Escherichia	Escherichia coli	Multi-type drug	antibiotic efflux
GX2.bin.372_346_9	GX2.bin.372	ARO:3003549	disinfecting agents and antiseptics;nucleoside antibiotic	antibiotic efflux	mdtO	Bacteria	Pseudomonadota	Gammaproteobacteria	Enterobacterales	Enterobacteriaceae	Escherichia	Escherichia coli	Multi-type drug	antibiotic efflux
GX2.bin.372_346_10	GX2.bin.372	ARO:3003550	disinfecting agents and antiseptics;nucleoside antibiotic	antibiotic efflux	mdtP	Bacteria	Pseudomonadota	Gammaproteobacteria	Enterobacterales	Enterobacteriaceae	Escherichia	Escherichia coli	Multi-type drug	antibiotic efflux
GX2.bin.372_352_6	GX2.bin.372	ARO:3005047	peptide antibiotic	antibiotic target alteration	eptB	Bacteria	Pseudomonadota	Gammaproteobacteria	Enterobacterales	Enterobacteriaceae	Escherichia	Escherichia coli	peptide antibiotic	antibiotic target alteration
GX2.bin.372_381_1	GX2.bin.372	ARO:3000254	tetracycline antibiotic	antibiotic efflux	emrY	Bacteria	Pseudomonadota	Gammaproteobacteria	Enterobacterales	Enterobacteriaceae	Escherichia	Escherichia coli	tetracycline antibiotic	antibiotic efflux
GX2.bin.372_396_2	GX2.bin.372	ARO:3003386	sulfonamide antibiotic;sulfone antibiotic	antibiotic target alteration	Ecol_folP_SLF	Bacteria	Pseudomonadota	Gammaproteobacteria	Enterobacterales	Enterobacteriaceae	Escherichia	Escherichia coli	Multi-type drug	antibiotic target alteration
GX2.bin.372_412_7	GX2.bin.372	ARO:3004126	fluoroquinolone antibiotic;tetracycline antibiotic	reduced permeability to antibiotic;resistance by absence	Ecol_LamB	Bacteria	Pseudomonadota	Gammaproteobacteria	Enterobacterales	Enterobacteriaceae	Escherichia	Escherichia coli	Multi-type drug	Multi-type mechanism
GX2.bin.372_433_5	GX2.bin.372	ARO:3005059	aminocoumarin antibiotic;peptide antibiotic;rifamycin antibiotic	antibiotic efflux	LptD	Bacteria	Pseudomonadota	Gammaproteobacteria	Enterobacterales	Enterobacteriaceae	Escherichia	Escherichia coli	Multi-type drug	antibiotic efflux
GX2.bin.372_434_2	GX2.bin.372	ARO:3000793	aminocoumarin antibiotic	antibiotic efflux	mdtB	Bacteria	Pseudomonadota	Gammaproteobacteria	Enterobacterales	Enterobacteriaceae	Escherichia	Escherichia coli	aminocoumarin antibiotic	antibiotic efflux
GX2.bin.372_434_3	GX2.bin.372	ARO:3000792	aminocoumarin antibiotic	antibiotic efflux	mdtA	Bacteria	Pseudomonadota	Gammaproteobacteria	Enterobacterales	Enterobacteriaceae	Escherichia	Escherichia coli	aminocoumarin antibiotic	antibiotic efflux
GX2.bin.372_449_2	GX2.bin.372	ARO:3003578	peptide antibiotic	antibiotic target alteration	PmrF	Bacteria	Pseudomonadota	Gammaproteobacteria	Enterobacterales	Enterobacteriaceae	Escherichia	Escherichia coli	peptide antibiotic	antibiotic target alteration
GX2.bin.372_456_4	GX2.bin.372	ARO:3003368	elfamycin antibiotic	antibiotic target alteration	Ecol_EFTu_KIR	Bacteria	Pseudomonadota	Gammaproteobacteria	Enterobacterales	Enterobacteriaceae	Escherichia	Escherichia coli	elfamycin antibiotic	antibiotic target alteration
GX2.bin.372_461_18	GX2.bin.372	ARO:3005069	diaminopyrimidine antibiotic;fluoroquinolone antibiotic;phenicol antibiotic	antibiotic efflux	rsmA	Bacteria	Pseudomonadota	Gammaproteobacteria	Enterobacterales	Enterobacteriaceae	Escherichia	Escherichia coli	Multi-type drug	antibiotic efflux
GX2.bin.372_463_4	GX2.bin.372	ARO:3003303	aminocoumarin antibiotic	antibiotic target alteration	Ecol_gyrB_AMU	Bacteria	Pseudomonadota	Gammaproteobacteria	Enterobacterales	Enterobacteriaceae	Escherichia	Escherichia coli	aminocoumarin antibiotic	antibiotic target alteration
GX2.bin.372_467_7	GX2.bin.372	ARO:3002986	peptide antibiotic	antibiotic target alteration	bacA	Bacteria	Pseudomonadota	Gammaproteobacteria	Enterobacterales	Enterobacteriaceae	Escherichia	Escherichia coli	peptide antibiotic	antibiotic target alteration
GX2.bin.372_490_2	GX2.bin.372	ARO:3001328	disinfecting agents and antiseptics;tetracycline antibiotic	antibiotic efflux	Ecol_mdfA	Bacteria	Pseudomonadota	Gammaproteobacteria	Enterobacterales	Enterobacteriaceae	Escherichia	Escherichia coli	Multi-type drug	antibiotic efflux
GX2.bin.372_490_3	GX2.bin.372	ARO:3001328	disinfecting agents and antiseptics;tetracycline antibiotic	antibiotic efflux	Ecol_mdfA	Bacteria	Pseudomonadota	Gammaproteobacteria	Enterobacterales	Enterobacteriaceae	Escherichia	Escherichia coli	Multi-type drug	antibiotic efflux
GX2.bin.372_498_1	GX2.bin.372	ARO:3003368	elfamycin antibiotic	antibiotic target alteration	Ecol_EFTu_KIR	Bacteria	Pseudomonadota	Gammaproteobacteria	Enterobacterales	Enterobacteriaceae	Escherichia	Escherichia coli	elfamycin antibiotic	antibiotic target alteration
GX5.bin.331_23_16	GX5.bin.331	ARO:3003807	cephalosporin;disinfecting agents and antiseptics;fluoroquinolone antibiotic;glycylcycline;penam;phenicol antibiotic;rifamycin antibiotic;tetracycline antibiotic	antibiotic efflux;antibiotic target alteration	Ecol_AcrR_MULT	Bacteria	Pseudomonadota	Gammaproteobacteria	Enterobacterales	Enterobacteriaceae	Escherichia	Escherichia coli	Multi-type drug	Multi-type mechanism
GX5.bin.331_23_17	GX5.bin.331	ARO:3004043	cephalosporin;disinfecting agents and antiseptics;fluoroquinolone antibiotic;glycylcycline;penam;phenicol antibiotic;rifamycin antibiotic;tetracycline antibiotic	antibiotic efflux	Ecol_acrA	Bacteria	Pseudomonadota	Gammaproteobacteria	Enterobacterales	Enterobacteriaceae	Escherichia	Escherichia coli	Multi-type drug	antibiotic efflux
GX5.bin.331_23_18	GX5.bin.331	ARO:3000216	cephalosporin;disinfecting agents and antiseptics;fluoroquinolone antibiotic;glycylcycline;penam;phenicol antibiotic;rifamycin antibiotic;tetracycline antibiotic	antibiotic efflux	acrB	Bacteria	Pseudomonadota	Gammaproteobacteria	Enterobacterales	Enterobacteriaceae	Escherichia	Escherichia coli	Multi-type drug	antibiotic efflux
GX5.bin.331_25_35	GX5.bin.331	ARO:3003577	peptide antibiotic	antibiotic target alteration	ugd	Bacteria	Pseudomonadota	Gammaproteobacteria	Enterobacterales	Enterobacteriaceae	Escherichia	Escherichia coli	peptide antibiotic	antibiotic target alteration
GX5.bin.331_28_14	GX5.bin.331	ARO:3003950	nitroimidazole antibiotic	antibiotic efflux	msbA	Bacteria	Pseudomonadota	Gammaproteobacteria	Enterobacterales	Enterobacteriaceae	Escherichia	Escherichia coli	nitroimidazole antibiotic	antibiotic efflux
GX5.bin.331_28_29	GX5.bin.331	ARO:3003390	carbapenem;cephalosporin;cephamycin;monobactam;penam;penem	reduced permeability to antibiotic	Ecol_ompF_BLA	Bacteria	Pseudomonadota	Gammaproteobacteria	Enterobacterales	Enterobacteriaceae	Escherichia	Escherichia coli	Multi-type drug	reduced permeability to antibiotic
GX5.bin.331_30_7	GX5.bin.331	ARO:3003576	peptide antibiotic	antibiotic target alteration	eptA	Bacteria	Pseudomonadota	Gammaproteobacteria	Enterobacterales	Enterobacteriaceae	Escherichia	Escherichia coli	peptide antibiotic	antibiotic target alteration
GX5.bin.331_32_7	GX5.bin.331	ARO:3000491	aminoglycoside antibiotic	antibiotic efflux	acrD	Bacteria	Pseudomonadota	Gammaproteobacteria	Enterobacterales	Enterobacteriaceae	Escherichia	Escherichia coli	aminoglycoside antibiotic	antibiotic efflux
GX5.bin.331_32_51	GX5.bin.331	ARO:3003899	phosphonic acid antibiotic	antibiotic target alteration	Ecol_PtsI_FOF	Bacteria	Pseudomonadota	Gammaproteobacteria	Enterobacterales	Enterobacteriaceae	Escherichia	Escherichia coli	phosphonic acid antibiotic	antibiotic target alteration
GX5.bin.331_39_36	GX5.bin.331	ARO:3003368	elfamycin antibiotic	antibiotic target alteration	Ecol_EFTu_KIR	Bacteria	Pseudomonadota	Gammaproteobacteria	Enterobacterales	Enterobacteriaceae	Escherichia	Escherichia coli	elfamycin antibiotic	antibiotic target alteration
GX5.bin.331_41_15	GX5.bin.331	ARO:3004580	aminoglycoside antibiotic;cephalosporin;disinfecting agents and antiseptics;macrolide antibiotic;peptide antibiotic;rifamycin antibiotic;tetracycline antibiotic	antibiotic efflux	Kpne_KpnE	Bacteria	Pseudomonadota	Gammaproteobacteria	Enterobacterales	Enterobacteriaceae	Escherichia	Escherichia coli	Multi-type drug	antibiotic efflux
GX5.bin.331_41_16	GX5.bin.331	ARO:3004583	aminoglycoside antibiotic;cephalosporin;disinfecting agents and antiseptics;macrolide antibiotic;peptide antibiotic;rifamycin antibiotic;tetracycline antibiotic	antibiotic efflux	Kpne_KpnF	Bacteria	Pseudomonadota	Gammaproteobacteria	Enterobacterales	Enterobacteriaceae	Escherichia	Escherichia coli	Multi-type drug	antibiotic efflux
GX5.bin.331_46_1	GX5.bin.331	ARO:3003308	fluoroquinolone antibiotic	antibiotic target alteration	Ecol_parC_FLO	Bacteria	Pseudomonadota	Gammaproteobacteria	Enterobacterales	Enterobacteriaceae	Escherichia	Escherichia coli	fluoroquinolone antibiotic	antibiotic target alteration
GX5.bin.331_47_26	GX5.bin.331	ARO:3000830	aminocoumarin antibiotic;aminoglycoside antibiotic	antibiotic efflux	cpxA	Bacteria	Pseudomonadota	Gammaproteobacteria	Enterobacterales	Enterobacteriaceae	Escherichia	Escherichia coli	Multi-type drug	antibiotic efflux
GX5.bin.331_49_8	GX5.bin.331	ARO:3004127	aminoglycoside antibiotic;fluoroquinolone antibiotic	reduced permeability to antibiotic;resistance by absence	Ecol_mipA	Bacteria	Pseudomonadota	Gammaproteobacteria	Enterobacterales	Enterobacteriaceae	Escherichia	Escherichia coli	Multi-type drug	Multi-type mechanism
GX5.bin.331_51_2	GX5.bin.331	ARO:3003900	phosphonic acid antibiotic	antibiotic target alteration	Ecol_cyaA_FOF	Bacteria	Pseudomonadota	Gammaproteobacteria	Enterobacterales	Enterobacteriaceae	Escherichia	Escherichia coli	phosphonic acid antibiotic	antibiotic target alteration
GX5.bin.331_56_16	GX5.bin.331	ARO:3003288	peptide antibiotic;rifamycin antibiotic	antibiotic target alteration;antibiotic target replacement	Ecol_rpoB_RIF	Bacteria	Pseudomonadota	Gammaproteobacteria	Enterobacterales	Enterobacteriaceae	Escherichia	Escherichia coli	Multi-type drug	Multi-type mechanism
GX5.bin.331_56_23	GX5.bin.331	ARO:3003368	elfamycin antibiotic	antibiotic target alteration	Ecol_EFTu_KIR	Bacteria	Pseudomonadota	Gammaproteobacteria	Enterobacterales	Enterobacteriaceae	Escherichia	Escherichia coli	elfamycin antibiotic	antibiotic target alteration
GX5.bin.331_58_12	GX5.bin.331	ARO:3003775	phosphonic acid antibiotic	antibiotic target alteration	Ecol_murA_FOF	Bacteria	Pseudomonadota	Gammaproteobacteria	Enterobacterales	Enterobacteriaceae	Escherichia	Escherichia coli	phosphonic acid antibiotic	antibiotic target alteration
GX5.bin.331_58_16	GX5.bin.331	ARO:3005042	oxazolidinone antibiotic	antibiotic efflux	mlaD	Bacteria	Pseudomonadota	Gammaproteobacteria	Enterobacterales	Enterobacteriaceae	Escherichia	Escherichia coli	oxazolidinone antibiotic	antibiotic efflux
GX5.bin.331_58_18	GX5.bin.331	ARO:3005041	oxazolidinone antibiotic	antibiotic efflux	mlaF	Bacteria	Pseudomonadota	Gammaproteobacteria	Enterobacterales	Enterobacteriaceae	Escherichia	Escherichia coli	oxazolidinone antibiotic	antibiotic efflux
GX5.bin.331_61_38	GX5.bin.331	ARO:3004049	disinfecting agents and antiseptics	antibiotic target alteration	Ecol_fabG_TRC	Bacteria	Pseudomonadota	Gammaproteobacteria	Enterobacterales	Enterobacteriaceae	Escherichia	Escherichia coli	disinfecting agents and antiseptics	antibiotic target alteration
GX5.bin.331_61_65	GX5.bin.331	ARO:3001216	fluoroquinolone antibiotic	antibiotic efflux	mdtH	Bacteria	Pseudomonadota	Gammaproteobacteria	Enterobacterales	Enterobacteriaceae	Escherichia	Escherichia coli	fluoroquinolone antibiotic	antibiotic efflux
GX5.bin.331_62_2	GX5.bin.331	ARO:3000502	cephalosporin;cephamycin;fluoroquinolone antibiotic;penam	antibiotic efflux	AcrF	Bacteria	Pseudomonadota	Gammaproteobacteria	Enterobacterales	Enterobacteriaceae	Escherichia	Escherichia coli	Multi-type drug	antibiotic efflux
GX5.bin.331_62_3	GX5.bin.331	ARO:3000499	cephalosporin;cephamycin;fluoroquinolone antibiotic;penam	antibiotic efflux	AcrE	Bacteria	Pseudomonadota	Gammaproteobacteria	Enterobacterales	Enterobacteriaceae	Escherichia	Escherichia coli	Multi-type drug	antibiotic efflux
GX5.bin.331_62_4	GX5.bin.331	ARO:3000656	cephalosporin;cephamycin;disinfecting agents and antiseptics;fluoroquinolone antibiotic;glycylcycline;penam;phenicol antibiotic;rifamycin antibiotic;tetracycline antibiotic	antibiotic efflux	AcrS	Bacteria	Pseudomonadota	Gammaproteobacteria	Enterobacterales	Enterobacteriaceae	Escherichia	Escherichia coli	Multi-type drug	antibiotic efflux
GX5.bin.331_66_15	GX5.bin.331	ARO:3003550	disinfecting agents and antiseptics;nucleoside antibiotic	antibiotic efflux	mdtP	Bacteria	Pseudomonadota	Gammaproteobacteria	Enterobacterales	Enterobacteriaceae	Escherichia	Escherichia coli	Multi-type drug	antibiotic efflux
GX5.bin.331_66_16	GX5.bin.331	ARO:3003549	disinfecting agents and antiseptics;nucleoside antibiotic	antibiotic efflux	mdtO	Bacteria	Pseudomonadota	Gammaproteobacteria	Enterobacterales	Enterobacteriaceae	Escherichia	Escherichia coli	Multi-type drug	antibiotic efflux
GX5.bin.331_66_17	GX5.bin.331	ARO:3003548	disinfecting agents and antiseptics;nucleoside antibiotic	antibiotic efflux	mdtN	Bacteria	Pseudomonadota	Gammaproteobacteria	Enterobacterales	Enterobacteriaceae	Escherichia	Escherichia coli	Multi-type drug	antibiotic efflux
GX5.bin.331_71_2	GX5.bin.331	ARO:3004126	fluoroquinolone antibiotic;tetracycline antibiotic	reduced permeability to antibiotic;resistance by absence	Ecol_LamB	Bacteria	Pseudomonadota	Gammaproteobacteria	Enterobacterales	Enterobacteriaceae	Escherichia	Escherichia coli	Multi-type drug	Multi-type mechanism
GX5.bin.331_73_2	GX5.bin.331	ARO:3001327	fluoroquinolone antibiotic	antibiotic efflux	MdtK	Bacteria	Pseudomonadota	Gammaproteobacteria	Enterobacterales	Enterobacteriaceae	Escherichia	Escherichia coli	fluoroquinolone antibiotic	antibiotic efflux
GX5.bin.331_79_1	GX5.bin.331	ARO:3003316	fluoroquinolone antibiotic	antibiotic target alteration	Ecol_parE_FLO	Bacteria	Pseudomonadota	Gammaproteobacteria	Enterobacterales	Enterobacteriaceae	Escherichia	Escherichia coli	fluoroquinolone antibiotic	antibiotic target alteration
GX5.bin.331_79_6	GX5.bin.331	ARO:3000237	aminocoumarin antibiotic;aminoglycoside antibiotic;carbapenem;cephalosporin;cephamycin;disinfecting agents and antiseptics;fluoroquinolone antibiotic;glycylcycline;macrolide antibiotic;penam;penem;peptide antibiotic;phenicol antibiotic;rifamycin antibiotic;tetracycline antibiotic	antibiotic efflux	TolC	Bacteria	Pseudomonadota	Gammaproteobacteria	Enterobacterales	Enterobacteriaceae	Escherichia	Escherichia coli	Multi-type drug	antibiotic efflux
GX5.bin.331_85_1	GX5.bin.331	ARO:3003841	aminoglycoside antibiotic	antibiotic efflux	kdpE	Bacteria	Pseudomonadota	Gammaproteobacteria	Enterobacterales	Enterobacteriaceae	Escherichia	Escherichia coli	aminoglycoside antibiotic	antibiotic efflux
GX5.bin.331_88_1	GX5.bin.331	ARO:3003386	sulfonamide antibiotic;sulfone antibiotic	antibiotic target alteration	Ecol_folP_SLF	Bacteria	Pseudomonadota	Gammaproteobacteria	Enterobacterales	Enterobacteriaceae	Escherichia	Escherichia coli	Multi-type drug	antibiotic target alteration
GX5.bin.331_91_24	GX5.bin.331	ARO:3007421	carbapenem;cephalosporin;cephamycin;monobactam;penam	antibiotic target alteration	Kpne_PBP3_BLA	Bacteria	Pseudomonadota	Gammaproteobacteria	Enterobacterales	Enterobacteriaceae	Escherichia	Escherichia coli	Multi-type drug	antibiotic target alteration
GX5.bin.331_91_31	GX5.bin.331	ARO:3003843	disinfecting agents and antiseptics;nucleoside antibiotic	antibiotic efflux	leuO	Bacteria	Pseudomonadota	Gammaproteobacteria	Enterobacterales	Enterobacteriaceae	Escherichia	Escherichia coli	Multi-type drug	antibiotic efflux
GX5.bin.331_92_1	GX5.bin.331	ARO:3003368	elfamycin antibiotic	antibiotic target alteration	Ecol_EFTu_KIR	Bacteria	Pseudomonadota	Gammaproteobacteria	Enterobacterales	Enterobacteriaceae	Escherichia	Escherichia coli	elfamycin antibiotic	antibiotic target alteration
GX5.bin.331_92_20	GX5.bin.331	ARO:3000518	fluoroquinolone antibiotic;macrolide antibiotic;penam	antibiotic efflux	CRP	Bacteria	Pseudomonadota	Gammaproteobacteria	Enterobacterales	Enterobacteriaceae	Escherichia	Escherichia coli	Multi-type drug	antibiotic efflux
GX5.bin.331_93_3	GX5.bin.331	ARO:3005047	peptide antibiotic	antibiotic target alteration	eptB	Bacteria	Pseudomonadota	Gammaproteobacteria	Enterobacterales	Enterobacteriaceae	Escherichia	Escherichia coli	peptide antibiotic	antibiotic target alteration
GX5.bin.331_96_14	GX5.bin.331	ARO:3003751	nitrofuran antibiotic	antibiotic target alteration	Ecol_nfsA_NIT	Bacteria	Pseudomonadota	Gammaproteobacteria	Enterobacterales	Enterobacteriaceae	Escherichia	Escherichia coli	nitrofuran antibiotic	antibiotic target alteration
GX5.bin.331_106_3	GX5.bin.331	ARO:3007203	macrolide antibiotic;peptide antibiotic	antibiotic efflux;antibiotic target alteration;resistance by absence	Kpne_PhoQ_CST	Bacteria	Pseudomonadota	Gammaproteobacteria	Enterobacterales	Enterobacteriaceae	Escherichia	Escherichia coli	Multi-type drug	Multi-type mechanism
GX5.bin.331_106_4	GX5.bin.331	ARO:3003585	macrolide antibiotic;peptide antibiotic	antibiotic efflux;antibiotic target alteration;resistance by absence	Kleb_PhoP_CST	Bacteria	Pseudomonadota	Gammaproteobacteria	Enterobacterales	Enterobacteriaceae	Escherichia	Escherichia coli	Multi-type drug	Multi-type mechanism
GX5.bin.331_108_7	GX5.bin.331	ARO:3001328	disinfecting agents and antiseptics;tetracycline antibiotic	antibiotic efflux	Ecol_mdfA	Bacteria	Pseudomonadota	Gammaproteobacteria	Enterobacterales	Enterobacteriaceae	Escherichia	Escherichia coli	Multi-type drug	antibiotic efflux
GX5.bin.331_109_1	GX5.bin.331	ARO:3003049	peptide antibiotic	antibiotic efflux	rosB	Bacteria	Pseudomonadota	Gammaproteobacteria	Enterobacterales	Enterobacteriaceae	Escherichia	Escherichia coli	peptide antibiotic	antibiotic efflux
GX5.bin.331_110_9	GX5.bin.331	ARO:3003303	aminocoumarin antibiotic	antibiotic target alteration	Ecol_gyrB_AMU	Bacteria	Pseudomonadota	Gammaproteobacteria	Enterobacterales	Enterobacteriaceae	Escherichia	Escherichia coli	aminocoumarin antibiotic	antibiotic target alteration
GX5.bin.331_115_20	GX5.bin.331	ARO:3003843	disinfecting agents and antiseptics;nucleoside antibiotic	antibiotic efflux	leuO	Bacteria	Pseudomonadota	Gammaproteobacteria	Enterobacterales	Enterobacteriaceae	Escherichia	Escherichia coli	Multi-type drug	antibiotic efflux
GX5.bin.331_123_2	GX5.bin.331	ARO:3000508	fluoroquinolone antibiotic;macrolide antibiotic;penam	antibiotic efflux	gadX	Bacteria	Pseudomonadota	Gammaproteobacteria	Enterobacterales	Enterobacteriaceae	Escherichia	Escherichia coli	Multi-type drug	antibiotic efflux
GX5.bin.331_123_3	GX5.bin.331	ARO:3003838	fluoroquinolone antibiotic;macrolide antibiotic;penam	antibiotic efflux	gadW	Bacteria	Pseudomonadota	Gammaproteobacteria	Enterobacterales	Enterobacteriaceae	Escherichia	Escherichia coli	Multi-type drug	antibiotic efflux
[truncated: 2,052,885 more chars]
